# Integration of publicly available datasets reveals pesticide-associated genetic variation in a wild non-target animal

**DOI:** 10.1101/2025.08.20.671246

**Authors:** Tiffany Scholier, Daniel Guignard, Marissa B. Kosnik

**Affiliations:** Department of Environmental Toxicology, Swiss Federal Institute of Aquatic Science and Technology, Eawag, 8600 Dübendorf, Switzerland

**Keywords:** pesticides, adaptation, resistance, genetic diversity, nervous system function, wild boar

## Abstract

Pesticide use is ubiquitous. While pesticide resistance in target species such as insects is a well-known phenomenon, it is less known how pesticide exposures affect the genetics of non-target species. Here, we demonstrate the research value of integrating existing datasets to study the relationship between chemicals and biodiversity from the genetics perspective by analyzing spatial pesticide concentration data and genetic data from Europe that were not initially generated for toxicological purposes. Specifically, we found associations between environmental pesticide concentrations and genetic variation (*i.e.,* single nucleotide polymorphisms, SNPs) in a non-target species, the wild boar. Gene Ontology (GO) terms and biological signaling pathways related to nervous system function were overrepresented for the impacted genes, especially for insecticides and fungicides. Further, we found that external studies characterizing the molecular mechanisms of these pesticides revealed the same pesticide – GO relationships as those observed in our analysis. Our results show that pesticide-induced genetic changes may not be constrained to target species but may also have an impact on the long-term viability of other wildlife populations. We therefore encourage further research into this area and collaboration across disciplines to develop more comprehensive designated datasets for such analyses. This finding also urges the consideration and inclusion of chemical exposure into conservation protection strategies and greater consideration of genetic impacts from chemicals in environmental risk assessment.

## Supplemental tables for "Integration of publicly available datasets reveals pesticide-associated genetic variation in a wild non-target animal"

### Sheet: Legends for Tables
Table Number	Table Summary
Table S1	Individual Heterozygosity values
Table S2	Population-level Heterozygosity values
Table S3	VIF values of RDA models with climate zone included
Table S4	VIF values, permutation-test results, and adjusted R² values of RDA models with climate zone excluded
Table S5	Final SNP-pesticide dataset for 4 km radius
Table S6	Removed pesticide – SNP linkages due to the sensitivty analysis for 4 km radius
Table S7	Final SNP-pesticide dataset for 3 km radius
Table S8	Final SNP-pesticide dataset for 5 km radius
Table S9	Removed pesticide – SNP linkages due to the sensitivty analysis for 3 km radius
Table S10	Removed pesticide – SNP linkages due to the sensitivty analysis for 5 km radius
Table S11	Geographic drivers behind SNP-pesticide associations
Table S12	Full list of enriched GO/KEGG/Reactome terms and associated genes for genes from Table S5
Table S13	Full list of enriched GO/KEGG/Reactome terms and associated genes for overlapping genes between the three radii (Table S5, Table S7 and Table S8)
Table S14	Full list of pesticide – GO/pathway terms based on pesticide-specific enrichment (data taken from Table S5)
Table S15	Full list of pesticide – GO/pathway terms based on pesticide class enrichment (data taken from Table S5)
Table S16	Pesticide – gene associations captured in our landscape genetics analysis that were found in CTD (for other species)
Table S17	16 GO and pathway terms that were implicated by the same 6 pesticides in both CTD and our landscape genetics dataset

### Sheet: Table S1
chemical	estimate	R2_difference
2,4-DB	1.78405e-06	0.0303722
Acetamiprid	2.35889e-06	0.0340989
Acrinathrin	0.000201817	0.0233101
Carbetamide	-4.59138e-06	0.0700645
Carfentrazone-ethyl	-0.000115863	0.0373468
Chlorsulfuron	3.45906e-06	0.023631
Cycloxydim	-5.87339e-06	0.0183964
Deltamethrin	-3.47937e-05	0.0161133
Dichlorprop-P	-4.11898e-07	0.0221974
Diclofop	6.73306e-07	0.212185
Dimethoate	-1.85181e-07	0.0177605
Diquat	-3.12657e-06	0.0220848
Famoxadone	-0.000114804	0.0218276
Fenhexamid	-7.00967e-06	0.0216841
Fluazifop-P	-7.45721e-06	0.0162285
Fluazinam	-1.89133e-06	0.0189316
Flurtamone	-1.23336e-05	0.121387
Fosetyl	-2.18393e-06	0.0163676
Glyphosate	-9.01937e-08	0.0681763
Imidacloprid	-2.20457e-07	0.032651
Maleic hydrazide	-1.61089e-05	0.0479293
Methiocarb	-9.21558e-06	0.0285596
Metribuzin	-1.14487e-06	0.0200127
Oxyfluorfen	-2.29635e-07	0.0175772
Penconazole	-1.46166e-05	0.00994692
Pencycuron	-8.05765e-06	0.0291157
Propamocarb	-3.98123e-07	0.0188727
Prosulfocarb	-1.29366e-07	0.011981
Quinmerac	-6.41046e-07	0.0300654
Quizalofop-P-ethyl	-3.12476e-05	0.0143468
Sulcotrione	2.06153e-07	0.0286062
Tebufenozide	0.000130617	0.0221958
Tolclofos-methyl	-1.34081e-05	0.0719092
Triclopyr	-3.15083e-06	0.0785118
Amidosulfuron	9.34724e-06	0.00913448
Fenoxaprop-P	1.28565e-05	0.0196111
Metsulfuron-methyl	4.92161e-05	0.0145982
Picloram	6.23374e-06	0.0434384
Thiophanate-methyl	-5.31851e-06	0.0132492
Trifloxystrobin	-1.00766e-05	0.0237772

### Sheet: Table S2
chemical	estimate	R2_difference	populations_included	metric
Acrinathrin	-0.000592142	0.187762	10	expected
Dithianon	-2.1142e-05	0.0948525	21	expected
Folpet	-1.52017e-05	0.116526	21	expected
MCPB	0.000670555	0.685172	9	expected
Tolclofos-methyl	-2.468e-05	0.208431	7	expected
Triclopyr	-5.40666e-06	0.106903	15	expected
Picloram	1.20967e-05	0.194486	13	expected
Folpet	-1.08274e-05	0.0658808	21	observed
MCPB	0.000405184	0.472284	9	observed
Tolclofos-methyl	-2.20805e-05	0.466298	7	observed
Triclopyr	-5.97492e-06	0.400021	15	observed
Picloram	1.11662e-05	0.299047	13	observed

### Sheet: Table S3
chemical	longitude	latitude	agricultural_percentage	human_population	climate_zoneCfb	climate_zoneCsa	climate_zoneDfb	toxic_column
1-Naphthylacetic_acid	19	9	2	1	14	6	4	3
2,4-DB	14	11	4	2	32	13		6
Acetamiprid	8	5	2	1	7	6	3	4
Aclonifen	31	19	3	1	28	12	10	4
Acrinathrin	9	10	2	1	22	12		4
Azoxystrobin	10	6	2	1	7	4	4	2
Benfluralin	9	11	3	1	19	18	2	2
Bentazone	11	5	2	1	6	3	4	3
Bifenox	24	6	2	1	24	6	6	2
Bromadiolone	21	23	5	1	60	15		3
Bromoxynil	12	4	2	1	11	4	2	2
Bupirimate	6	6	2	1	7	7	2	1
Captan	8	5	1	1	7	3	3	1
Carbetamide	26	9	11	5		2		3
Carfentrazone-ethyl	12	6	3	1	16	12	3	2
Chloridazon	7	2	2	2	6	3	2	2
Chlorothalonil	27	11	2	1	17	6	4	3
Chlorotoluron	11	3	3	1	7	2	3	3
Chlorpyrifos-methyl	13	10	3	2	18	15	2	2
Chlorpyrifos	12	11	2	2	9	12	2	3
Chlorsulfuron	13	8	2	1		14	8	4
Clethodim	18	7	2	1	14	4	4	2
Clodinafop	9	12	4	1	29	14		4
Clomazone	17	6	2	1	11	3	3	3
Clopyralid	10	6	2	1	8	5	4	3
Cycloxydim	9	6	2	1	7	5	4	2
Cymoxanil	11	6	2	1	7	4	4	2
Cypermethrin	10	5	2	1	7	4	4	1
Cyprodinil	11	7	2	1	7	5	4	2
Deltamethrin	13	7	3	1	9	6	4	2
Desmedipham	19	8	2	2	10	4	4	2
Dicamba	4	4	1	1	4	4	3	1
Dichlorprop-P	7	6	2	1	6	5	4	2
Diclofop	854	42	57	2		7807		4397
Diflufenican	9	6	2	1	7	4	4	2
Dimethenamid-P	11	7	2	1	7	5	4	3
Dimethoate	9	6	1	2	4	5	3	1
Dimethomorph	9	6	1	1	7	4	4	1
Diquat	9	6	2	1	7	6	4	2
Dithianon	11	6	2	1	8	4	4	1
Diuron	15	8	2	1	13	6	4	1
Epoxiconazole	10	6	3	1	7	5	4	3
Ethofumesate	9	5	1	1	7	3	3	1
Famoxadone	8	7	2	1	9	10	2	2
Fenazaquin	26	18	2	2	27	44		1
Fenhexamid	7	6	2	1	8	7	2	1
Fenpropimorph	15	6	2	1	9	3	3	2
Fluazifop-P	10	7	2	1	8	6	4	2
Fluazinam	11	7	2	1	8	5	3	2
Fludioxonil	10	6	2	1	7	5	4	2
Flufenacet	20	6	2	1	15	3	3	2
Flumioxazine	10	2	2	1	7	1	2	3
Fluroxypyr	10	4	2	1	8	2	3	1
Flurtamone	45	11	6	4		9	46	4
Folpet	10	6	1	1	9	5	4	1
Forchlorfenuron	22926	970306	185807	44434	194594	447795		3533
Formetanate	10	10	2	3	34	19		5
Fosetyl	11	7	2	1	8	5	4	2
Glufosinate	8	7	2	1	7	5	4	1
Glyphosate	4	4	2	1	4	4	3	2
Imidacloprid	9	6	2	1	7	5	4	1
Lenacil	8	7	2	2	6	9	2	2
Malathion	6	7	2	1		13	3	1
Maleic hydrazide	7	5	2	1	7	7	2	2
Mandipropamid	8	4	1	1	7	2	3	1
MCPB	44	6	4	1	28		5	2
Metalaxyl-M	11	6	2	1	7	5	4	3
Metaldehyde	9	6	2	1	7	5	3	2
Methiocarb	7	6	2	2	4	11	2	2
Metobromuron	9	5	2	1	6	2	3	1
Metribuzin	12	7	2	1	9	6	4	2
Napropamide	6	6	2	1	7	9	2	1
Oxyfluorfen	11	12	2	1	11	17	2	1
Penconazole	9	6	2	1	7	5	4	1
Pencycuron	16	7	1	1	16	7	5	1
Pendimethalin	12	6	3	1	7	5	4	3
Propamocarb	8	5	1	1	7	4	4	1
Propaquizafop	15	8	2	1	9	4	4	3
Prosulfocarb	10	8	2	1	8	5	4	2
Pyraclostrobin	13	6	2	1	8	5	4	2
Pyrimethanil	6	5	1	1	7	6	2	1
Quinmerac	27	5	2	1	20		5	4
Quizalofop-P-ethyl	12	6	2	1	9	6	4	2
Sulcotrione	13	8	2	1	14	12	3	4
Sulfosulfuron	48	21	3	1	31	13	7	3
Tebufenozide	16	8	2	1	13	6	4	2
Thiamethoxam	9	6	2	1	7	5	4	2
Thiram	13	15	2	5	4	12	12	1
Tolclofos-methyl	27	6	4	2	27	7	5	5
Triclopyr	2	9	2	1	10	15	5	1
Ziram	26	21	4	1	51	15	2	2
Amidosulfuron	10	7	2	1	8	5	4	2
Ethephon	12	8	2	1	8	5	4	3
Fenoxaprop-P	23	9	2	1	12	5	4	3
Imazalil	34	14	2	1	26	3	6	2
Iodosulfuron	11	4	2	1	6	2	4	3
Isoxaflutole	12	8	2	1	11	9	2	3
Kresoxim-methyl	12	7	2	1	7	5	4	2
MCPA	12	6	2	1	9	5	4	2
Mecoprop-P	19	9	2	1	13	5	4	2
Metalaxyl	14	8	3	6	6	11	3	8
Metamitron	11	6	1	1	8	4	4	1
Metazachlor	25	7	3	1	15	2	3	5
Metsulfuron-methyl	9	6	3	1	7	5	4	3
Picloram	13	6	3	2	11		3	3
Pirimicarb	10	7	2	1	10	8	2	2
Prochloraz	10	5	2	1	7	3	4	3
Propiconazole	9	4	2	1	6	2	3	2
Propyzamide	9	7	2	1	9	8	2	3
Pyridate	12	6	2	1	7	4	4	2
Quinoxyfen	8	7	2	1	7	8	2	2
Rimsulfuron	15	8	2	1	8	5	4	3
Spiroxamine	14	6	2	1	10	4	3	2
tau-Fluvalinate	37	9	5	1	25	3	4	3
Tebuconazole	11	7	2	1	7	4	4	3
Terbuthylazine	7	8	2	1	4	9	2	2
Thiacloprid	25	10	3	1	16	6	4	3
Thiophanate-methyl	9	6	2	1	7	4	4	2
Tri-allate	12	6	1	1	9	4	4	1
Trifloxystrobin	8	4	2	1	7	5	2	2

### Sheet: Table S4
chemical	longitude	latitude	agricultural_percentage	human_population	toxic_column	F_value	p_value	R2	adjusted_R2	variation_explained_percent	adjusted_variation_explained_percent
1-Naphthylacetic_acid	3	2	2	1	2	2.59332	0.001	0.0123362	0.00774407	1.23362	0.774407
2,4-DB	3	1	2	1	4	2.61717	0.001	0.0187489	0.0119846	1.87489	1.19846
Acetamiprid	2	1	2	1	2	3.62232	0.001	0.0188055	0.0139343	1.88055	1.39343
Aclonifen	2	2	2	1	2	2.38342	0.006	0.0133329	0.0079412	1.33329	0.79412
Acrinathrin	3	1	2	1	3	2.09579	0.001	0.0167979	0.00912391	1.67979	0.912391
Azoxystrobin	2	2	2	1	2	2.16773	0.003	0.00934967	0.00513387	0.934967	0.513387
Benfluralin	1	1	1	1	2	2.3647	0.001	0.0153245	0.00911399	1.53245	0.911399
Bentazone	2	2	2	1	2	2.59006	0.002	0.0141447	0.00889533	1.41447	0.889533
Bifenox	2	2	1	1	1	1.29997	0.063	0.00956058	0.00227904	0.956058	0.227904
Bromadiolone	3	2	2	1	2	2.50095	0.001	0.0190846	0.0118818	1.90846	1.18818
Bromoxynil	1	1	2	1	2	2.29096	0.002	0.01817	0.0106078	1.817	1.06078
Bupirimate	1	1	1	1	1	1.29823	0.114	0.00720114	0.00169585	0.720114	0.169585
Captan	2	2	1	1	1	3.69609	0.001	0.0194611	0.0145338	1.94611	1.45338
Carbetamide	24	7	11	5	3	2.43956	0.001	0.0506237	0.0332865	5.06237	3.32865
Carfentrazone-ethyl	1	1	1	1	2	2.4022	0.001	0.0138047	0.00827004	1.38047	0.827004
Chloridazon	2	1	1	2	1	2.50596	0.001	0.0239141	0.0150029	2.39141	1.50029
Chlorothalonil	2	2	2	1	2	2.40869	0.005	0.0121551	0.00727125	1.21551	0.727125
Chlorotoluron	2	2	2	1	2	1.76642	0.014	0.0115797	0.00517201	1.15797	0.517201
Chlorpyrifos-methyl	1	2	2	1	2	2.00614	0.002	0.0126868	0.00655134	1.26868	0.655134
Chlorpyrifos	2	2	2	1	2	2.83074	0.001	0.0170558	0.011337	1.70558	1.1337
Chlorsulfuron	7	5	1	1	3	2.50367	0.001	0.023353	0.014642	2.3353	1.4642
Clethodim	2	2	1	1	1	1.96354	0.007	0.0106214	0.00533845	1.06214	0.533845
Clodinafop	2	1	2	1	3	2.52792	0.001	0.0187136	0.0117148	1.87136	1.17148
Clomazone	2	2	2	1	2	2.47659	0.001	0.0138801	0.00848374	1.38801	0.848374
Clopyralid	2	2	2	1	1	3.70103	0.001	0.0198906	0.0148703	1.98906	1.48703
Cycloxydim	2	2	1	1	2	3.05055	0.001	0.0131019	0.00897713	1.31019	0.897713
Cymoxanil	3	2	2	1	2	2.08828	0.004	0.00893404	0.00474496	0.893404	0.474496
Cypermethrin	2	2	1	1	1	2.14828	0.003	0.00996601	0.00543735	0.996601	0.543735
Cyprodinil	2	2	2	1	2	2.7367	0.002	0.0116721	0.00754881	1.16721	0.754881
Deltamethrin	2	2	2	1	2	3.01554	0.001	0.0128819	0.00877565	1.28819	0.877565
Desmedipham	3	3	2	1	1	1.61944	0.058	0.0097691	0.00383703	0.97691	0.383703
Dicamba	2	2	1	1	1	3.11857	0.001	0.0119618	0.00826385	1.19618	0.826385
Dichlorprop-P	2	2	1	1	1	2.72502	0.001	0.0113945	0.00734792	1.13945	0.734792
Diclofop	11	9	20	1	6	2.5223	0.001	0.104689	0.0812358	10.4689	8.12358
Diflufenican	2	2	2	1	2	1.88809	0.005	0.00900029	0.00432349	0.900029	0.432349
Dimethenamid-P	2	2	2	1	2	3.14767	0.002	0.0140684	0.00979386	1.40684	0.979386
Dimethoate	3	3	1	1	1	2.28993	0.002	0.0112497	0.00647627	1.12497	0.647627
Dimethomorph	2	2	1	1	1	1.81741	0.038	0.00815345	0.00374048	0.815345	0.374048
Diquat	2	2	1	1	1	3.21595	0.001	0.0136165	0.00956119	1.36165	0.956119
Dithianon	2	2	1	1	1	1.79018	0.025	0.00832012	0.00374858	0.832012	0.374858
Diuron	2	2	1	1	1	1.4786	0.103	0.00707611	0.00234023	0.707611	0.234023
Epoxiconazole	2	2	2	1	2	1.95046	0.004	0.00887535	0.00441368	0.887535	0.441368
Ethofumesate	2	2	1	1	1	2.15796	0.001	0.0110887	0.00608618	1.10887	0.608618
Famoxadone	1	1	1	1	1	2.72419	0.001	0.0132702	0.00858559	1.32702	0.858559
Fenazaquin	1	1	1	1	1	1.16086	0.249	0.00913843	0.00131643	0.913843	0.131643
Fenhexamid	1	1	1	1	1	2.02478	0.005	0.0101768	0.00526772	1.01768	0.526772
Fenpropimorph	2	2	1	1	2	1.9194	0.013	0.0102894	0.00504745	1.02894	0.504745
Fluazifop-P	2	2	1	1	1	3.36844	0.001	0.0146151	0.0104778	1.46151	1.04778
Fluazinam	2	2	1	1	1	2.69099	0.001	0.0116922	0.00749133	1.16922	0.749133
Fludioxonil	2	2	2	1	2	2.13234	0.003	0.00907479	0.00491078	0.907479	0.491078
Flufenacet	2	1	2	1	2	2.08007	0.006	0.0130734	0.00697952	1.30734	0.697952
Flumioxazine	2	2	2	1	2	2.54772	0.001	0.0219919	0.0138943	2.19919	1.38943
Fluroxypyr	2	2	1	1	1	1.94257	0.003	0.0121951	0.00608281	1.21951	0.608281
Flurtamone	2	2	2	1	2	1.55311	0.073	0.0285405	0.0111321	2.85405	1.11321
Folpet	2	2	1	1	1	2.06075	0.015	0.00963481	0.00506382	0.963481	0.506382
Forchlorfenuron	27	4	7	1	31	1.4742	0.004	0.0582913	0.0245195	5.82913	2.45195
Formetanate	2	1	1	2	1	2.68701	0.001	0.0256293	0.0168309	2.56293	1.68309
Fosetyl	2	2	1	1	1	2.73883	0.001	0.0120858	0.00782573	1.20858	0.782573
Glufosinate	2	2	1	1	1	1.80556	0.002	0.00815623	0.0037132	0.815623	0.37132
Glyphosate	2	2	1	1	1	2.88013	0.002	0.011105	0.00737265	1.1105	0.737265
Imidacloprid	2	2	1	1	1	2.62553	0.001	0.0111477	0.00703328	1.11477	0.703328
Lenacil	2	2	2	1	2	1.84027	0.006	0.0104097	0.00487497	1.04097	0.487497
Malathion	2	2	1	1	1	1.33294	0.113	0.0136259	0.00356552	1.36259	0.356552
Maleic hydrazide	1	1	1	1	1	2.74962	0.001	0.0133327	0.00866922	1.33327	0.866922
Mandipropamid	1	2	1	1	1	1.81478	0.018	0.0108396	0.00499556	1.08396	0.499556
MCPB	3	2	3	1	2	1.36046	0.123	0.0135163	0.00374774	1.35163	0.374774
Metalaxyl-M	3	2	2	1	2	2.15271	0.001	0.00916062	0.00499867	0.916062	0.499867
Metaldehyde	2	2	1	1	1	1.99355	0.004	0.0086486	0.00439442	0.86486	0.439442
Methiocarb	2	2	2	1	2	2.45311	0.001	0.0141207	0.00858314	1.41207	0.858314
Metobromuron	2	2	1	1	1	1.38566	0.07	0.010145	0.0029154	1.0145	0.29154
Metribuzin	2	2	1	1	2	2.42004	0.002	0.0104579	0.00625565	1.04579	0.625565
Napropamide	1	1	1	1	1	1.57161	0.031	0.00799279	0.00297428	0.799279	0.297428
Oxyfluorfen	1	1	1	1	1	1.5856	0.021	0.0109132	0.00416159	1.09132	0.416159
Penconazole	2	2	1	1	1	1.60424	0.016	0.00684442	0.00262706	0.684442	0.262706
Pencycuron	2	2	1	1	1	2.09789	0.006	0.0119737	0.00643005	1.19737	0.643005
Pendimethalin	2	2	2	1	2	2.26644	0.002	0.0102484	0.00584227	1.02484	0.584227
Propamocarb	2	2	1	1	1	1.9433	0.007	0.0112555	0.00560637	1.12555	0.560637
Propaquizafop	2	2	2	1	2	2.31042	0.002	0.0106304	0.00615365	1.06304	0.615365
Prosulfocarb	2	2	1	1	1	2.80892	0.001	0.0134443	0.00884523	1.34443	0.884523
Pyraclostrobin	2	2	2	1	2	3.05702	0.001	0.0129533	0.00888211	1.29533	0.888211
Pyrimethanil	1	1	1	1	1	1.70007	0.059	0.00836958	0.00352266	0.836958	0.352266
Quinmerac	3	3	2	1	3	1.81448	0.019	0.0153022	0.00713554	1.53022	0.713554
Quizalofop-P-ethyl	2	2	1	1	2	3.48556	0.001	0.0174639	0.012735	1.74639	1.2735
Sulcotrione	2	1	1	1	2	2.38829	0.001	0.0149878	0.00896665	1.49878	0.896665
Sulfosulfuron	3	3	2	1	2	2.15594	0.004	0.0120893	0.00665134	1.20893	0.665134
Tebufenozide	2	2	2	1	2	3.25161	0.001	0.0147026	0.0103909	1.47026	1.03909
Thiamethoxam	2	2	1	1	1	2.44534	0.004	0.0104402	0.00628889	1.04402	0.628889
Thiram	3	2	1	2	1	1.43361	0.054	0.0181728	0.00582473	1.81728	0.582473
Tolclofos-methyl	2	2	2	1	3	2.2359	0.002	0.0300194	0.0176638	3.00194	1.76638
Triclopyr	1	1	1	1	1	2.59762	0.001	0.0158208	0.0100064	1.58208	1.00064
Ziram	1	1	2	1	2	2.06328	0.001	0.015844	0.00847019	1.5844	0.847019
Amidosulfuron	2	2	2	1	2	3.25978	0.001	0.0140991	0.00996465	1.40991	0.996465
Ethephon	2	2	2	1	2	2.70562	0.001	0.012154	0.00781742	1.2154	0.781742
Fenoxaprop-P	3	2	2	1	2	2.8311	0.001	0.0140535	0.00929262	1.40535	0.929262
Imazalil	2	2	2	1	1	1.52178	0.028	0.012121	0.00430849	1.2121	0.430849
Iodosulfuron	3	2	2	1	3	1.76675	0.009	0.01043	0.00464485	1.043	0.464485
Isoxaflutole	2	1	2	1	2	2.52486	0.003	0.0130842	0.00809021	1.30842	0.809021
Kresoxim-methyl	2	2	1	1	2	2.38029	0.002	0.0101182	0.00597911	1.01182	0.597911
MCPA	2	2	2	1	1	2.23737	0.001	0.0105694	0.00596906	1.05694	0.596906
Mecoprop-P	2	2	1	1	2	1.48496	0.018	0.00709106	0.00236562	0.709106	0.236562
Metalaxyl	9	5	3	3	6	2.32637	0.002	0.0196594	0.0116483	1.96594	1.16483
Metamitron	2	2	1	1	1	1.88784	0.009	0.00894966	0.00429851	0.894966	0.429851
Metazachlor	2	2	2	1	3	1.80946	0.011	0.0117963	0.00543112	1.17963	0.543112
Metsulfuron-methyl	2	2	3	1	3	2.971	0.001	0.0133063	0.009005	1.33063	0.9005
Picloram	2	2	2	2	2	1.99798	0.005	0.017408	0.00903616	1.7408	0.903616
Pirimicarb	1	1	2	1	2	2.32268	0.002	0.0116853	0.00680732	1.16853	0.680732
Prochloraz	2	2	2	1	2	2.77883	0.001	0.0147169	0.00964383	1.47169	0.964383
Propiconazole	2	2	2	1	2	1.93039	0.01	0.0113839	0.00563013	1.13839	0.563013
Propyzamide	2	1	2	1	2	2.18662	0.004	0.0109653	0.00608658	1.09653	0.608658
Pyridate	2	2	1	1	2	2.43986	0.004	0.0111915	0.00674002	1.11915	0.674002
Quinoxyfen	2	1	1	1	2	2.17121	0.004	0.0107217	0.00591354	1.07217	0.591354
Rimsulfuron	3	2	2	1	2	3.47248	0.001	0.0148017	0.0107418	1.48017	1.07418
Spiroxamine	2	2	2	1	2	2.72503	0.001	0.0125993	0.00814195	1.25993	0.814195
tau-Fluvalinate	2	2	3	1	3	2.33003	0.001	0.0165168	0.00973472	1.65168	0.973472
Tebuconazole	2	2	2	1	2	2.79134	0.002	0.0126381	0.00827517	1.26381	0.827517
Terbuthylazine	2	1	1	1	2	1.78844	0.016	0.012468	0.00566966	1.2468	0.566966
Thiacloprid	2	2	2	1	2	2.41076	0.003	0.0105161	0.0062746	1.05161	0.62746
Thiophanate-methyl	2	2	2	1	2	1.52222	0.018	0.00697112	0.00244034	0.697112	0.244034
Tri-allate	2	2	1	1	1	2.15306	0.005	0.0110331	0.00604456	1.10331	0.604456
Trifloxystrobin	2	1	2	1	2	2.26518	0.002	0.0120714	0.00690376	1.20714	0.690376

### Sheet: Table S5
snp	chromosome	position	tox_name	gene_id	start	end	qvalue	gene_name
ASGA0004954	1	157738276	Azoxystrobin	NA	NA	NA	0.0217034596660504	NA
ALGA0056121	9	67184220	Azoxystrobin	ENSSSCG00000031970	67157167	67237365	0.0217034596660504	RASSF5
ALGA0124132	10	64664567	Azoxystrobin	NA	NA	NA	0.0295717593259015	NA
ASGA0086557	16	23031162	Azoxystrobin	NA	NA	NA	0.0217034596660504	NA
ASGA0076693	17	35424408	Azoxystrobin	NA	NA	NA	0.0217034596660504	NA
H3GA0001684	1	51191476	Bromadiolone	NA	NA	NA	0.00849583669282339	NA
INRA0003768	1	110673386	Bromadiolone	NA	NA	NA	0.0466000995436418	NA
DIAS0000336	2	10186355	Bromadiolone	ENSSSCG00000013094	10171502	10201598	0.01231946299449	DDB1
INRA0058297	2	10192244	Bromadiolone	ENSSSCG00000013094	10171502	10201598	0.01231946299449	DDB1
ALGA0012230	2	17109174	Bromadiolone	NA	NA	NA	0.0361400779621157	NA
ALGA0012728	2	25148793	Bromadiolone	NA	NA	NA	0.0141876833049284	NA
ASGA0031968	7	23297612	Bromadiolone	NA	NA	NA	0.01231946299449	NA
MARC0025572	7	64572108	Bromadiolone	ENSSSCG00000063166	64567768	64574577	0.0458464071366053	NA
ASGA0040433	8	136251149	Bromadiolone	ENSSSCG00000053473	136071373	136442161	0.01231946299449	RASGEF1B
ALGA0109684	8	136362398	Bromadiolone	ENSSSCG00000053473	136071373	136442161	0.01231946299449	RASGEF1B
ASGA0095368	8	136411351	Bromadiolone	ENSSSCG00000053473	136071373	136442161	0.01231946299449	RASGEF1B
DRGA0009791	9	119250492	Bromadiolone	NA	NA	NA	0.01231946299449	NA
MARC0002118	9	119267745	Bromadiolone	NA	NA	NA	0.01231946299449	NA
ASGA0101051	9	121210095	Bromadiolone	ENSSSCG00000015528	121120235	121223059	0.01231946299449	AXDND1
ALGA0059629	10	58847569	Bromadiolone	NA	NA	NA	0.0265212375570435	NA
ASGA0051179	11	62461429	Bromadiolone	ENSSSCG00000009489	62438453	63560897	0.01231946299449	GPC6
ASGA0052353	11	77475604	Bromadiolone	ENSSSCG00000009551	77427368	77530993	0.0452444106726814	ARHGEF7
ASGA0052524	12	2785333	Bromadiolone	NA	NA	NA	0.01231946299449	NA
MARC0054849	12	5532678	Bromadiolone	NA	NA	NA	0.0286506038451511	NA
ALGA0083385	14	140967546	Bromadiolone	ENSSSCG00000010768	140916092	141002708	0.01231946299449	CFAP46
ASGA0069422	15	42813256	Bromadiolone	NA	NA	NA	0.0477349822544189	NA
MARC0054367	16	25135597	Bromadiolone	NA	NA	NA	0.011706227361407	NA
ASGA0072755	16	25146921	Bromadiolone	NA	NA	NA	0.011706227361407	NA
ASGA0072766	16	25277898	Bromadiolone	NA	NA	NA	0.011706227361407	NA
ALGA0089849	16	25310215	Bromadiolone	NA	NA	NA	0.011706227361407	NA
ALGA0089861	16	25480674	Bromadiolone	NA	NA	NA	0.011706227361407	NA
MARC0031113	16	25635211	Bromadiolone	NA	NA	NA	0.011706227361407	NA
ALGA0089898	16	26185138	Bromadiolone	ENSSSCG00000033993	26165588	26347135	0.011706227361407	PLCXD3
ALGA0089904	16	26230676	Bromadiolone	ENSSSCG00000033993	26165588	26347135	0.011706227361407	PLCXD3
DRGA0016005	16	26287448	Bromadiolone	ENSSSCG00000033993	26165588	26347135	0.011706227361407	PLCXD3
ALGA0089914	16	26323305	Bromadiolone	ENSSSCG00000033993	26165588	26347135	0.011706227361407	PLCXD3
ALGA0089927	16	26741737	Bromadiolone	ENSSSCG00000016865	26707470	26752024	0.0350707176744494	FBXO4
ASGA0096846	16	27084056	Bromadiolone	NA	NA	NA	0.011706227361407	NA
ALGA0110358	16	27302915	Bromadiolone	ENSSSCG00000016866	27126734	27421449	0.011706227361407	GHR
ALGA0106657	16	27302645	Bromadiolone	ENSSSCG00000016866	27126734	27421449	0.011706227361407	GHR
DIAS0002738	16	28060593	Bromadiolone	ENSSSCG00000016876	28058264	28094452	0.011706227361407	C5orf34
INRA0051369	16	28118638	Bromadiolone	ENSSSCG00000016874	28098581	28133788	0.011706227361407	PAIP1
ALGA0089955	16	28082910	Bromadiolone	ENSSSCG00000016876	28058264	28094452	0.011706227361407	C5orf34
ALGA0089953	16	28188551	Bromadiolone	ENSSSCG00000016877	28157318	28250961	0.011706227361407	NNT
ASGA0072828	16	28306265	Bromadiolone	NA	NA	NA	0.011706227361407	NA
H3GA0046366	16	28441774	Bromadiolone	NA	NA	NA	0.011706227361407	NA
MARC0105115	16	28837626	Bromadiolone	NA	NA	NA	0.011706227361407	NA
DRGA0016027	16	28975803	Bromadiolone	NA	NA	NA	0.011706227361407	NA
ALGA0089982	16	29007627	Bromadiolone	ENSSSCG00000062213	29004656	29008187	0.011706227361407	NA
ALGA0089983	16	29045168	Bromadiolone	NA	NA	NA	0.011706227361407	NA
MARC0032144	16	29292557	Bromadiolone	NA	NA	NA	0.011706227361407	NA
MARC0066925	16	30090372	Bromadiolone	NA	NA	NA	0.011706227361407	NA
DRGA0016047	16	30387640	Bromadiolone	ENSSSCG00000016882	30305738	30486414	0.011706227361407	PARP8
DRGA0016052	16	30450293	Bromadiolone	ENSSSCG00000016882	30305738	30486414	0.011706227361407	PARP8
MARC0056874	16	30605251	Bromadiolone	NA	NA	NA	0.011706227361407	NA
INRA0051405	16	30787877	Bromadiolone	NA	NA	NA	0.011706227361407	NA
ASGA0072888	16	30827133	Bromadiolone	NA	NA	NA	0.011706227361407	NA
MARC0073781	16	30992992	Bromadiolone	NA	NA	NA	0.011706227361407	NA
DRGA0016062	16	31198591	Bromadiolone	NA	NA	NA	0.011706227361407	NA
DRGA0016063	16	31220679	Bromadiolone	NA	NA	NA	0.011706227361407	NA
H3GA0046398	16	31240810	Bromadiolone	NA	NA	NA	0.011706227361407	NA
MARC0020433	16	31262433	Bromadiolone	NA	NA	NA	0.011706227361407	NA
ASGA0072899	16	31350379	Bromadiolone	ENSSSCG00000058557	31345237	31350573	0.011706227361407	NA
M1GA0020973	16	31371854	Bromadiolone	NA	NA	NA	0.011706227361407	NA
ASGA0072900	16	31483714	Bromadiolone	NA	NA	NA	0.011706227361407	NA
ALGA0101874	16	31689205	Bromadiolone	NA	NA	NA	0.011706227361407	NA
ALGA0090097	16	31768958	Bromadiolone	NA	NA	NA	0.011706227361407	NA
MARC0020510	16	31864109	Bromadiolone	NA	NA	NA	0.011706227361407	NA
MARC0054269	16	32017250	Bromadiolone	NA	NA	NA	0.011706227361407	NA
MARC0006026	16	32055407	Bromadiolone	NA	NA	NA	0.011706227361407	NA
DIAS0002401	16	32143470	Bromadiolone	ENSSSCG00000016885	32129612	32304592	0.011706227361407	ITGA1
DIAS0002401	16	32143470	Bromadiolone	ENSSSCG00000016884	32142034	32148287	0.011706227361407	PELO
MARC0033970	16	32309113	Bromadiolone	NA	NA	NA	0.011706227361407	NA
ALGA0090136	16	32339675	Bromadiolone	ENSSSCG00000016887	32336292	32437103	0.011706227361407	ITGA2
H3GA0046417	16	32511306	Bromadiolone	NA	NA	NA	0.01231946299449	NA
ALGA0090145	16	32678068	Bromadiolone	NA	NA	NA	0.01231946299449	NA
ASGA0072949	16	32743817	Bromadiolone	NA	NA	NA	0.01231946299449	NA
ASGA0072950	16	32772983	Bromadiolone	NA	NA	NA	0.01231946299449	NA
DIAS0004502	16	32922309	Bromadiolone	ENSSSCG00000016893	32874450	32987828	0.01231946299449	NDUFS4
ASGA0095837	16	33008580	Bromadiolone	NA	NA	NA	0.01231946299449	NA
ASGA0099845	16	33030271	Bromadiolone	NA	NA	NA	0.01231946299449	NA
ALGA0090164	16	33070122	Bromadiolone	NA	NA	NA	0.01231946299449	NA
M1GA0020982	16	33082770	Bromadiolone	NA	NA	NA	0.01231946299449	NA
M1GA0020980	16	33106516	Bromadiolone	NA	NA	NA	0.01231946299449	NA
ALGA0090150	16	33139580	Bromadiolone	NA	NA	NA	0.01231946299449	NA
ALGA0090172	16	33239720	Bromadiolone	NA	NA	NA	0.01231946299449	NA
SIRI0000298	16	33305805	Bromadiolone	NA	NA	NA	0.01231946299449	NA
ALGA0090184	16	33467573	Bromadiolone	ENSSSCG00000016894	33341812	33524301	0.01231946299449	ARL15
MARC0074818	16	33559933	Bromadiolone	NA	NA	NA	0.01231946299449	NA
ALGA0090209	16	33649916	Bromadiolone	NA	NA	NA	0.01231946299449	NA
ASGA0073011	16	33834284	Bromadiolone	ENSSSCG00000031337	33776746	33847624	0.01231946299449	SNX18
DRGA0016094	16	33860440	Bromadiolone	NA	NA	NA	0.01231946299449	NA
ASGA0073029	16	33947925	Bromadiolone	NA	NA	NA	0.01231946299449	NA
ASGA0073030	16	33972855	Bromadiolone	NA	NA	NA	0.01231946299449	NA
ASGA0073034	16	33990830	Bromadiolone	NA	NA	NA	0.01231946299449	NA
ASGA0073036	16	34002361	Bromadiolone	NA	NA	NA	0.01231946299449	NA
H3GA0046467	16	34379749	Bromadiolone	ENSSSCG00000036183	34376959	34384453	0.01231946299449	MCIDAS
ALGA0090276	16	34334858	Bromadiolone	ENSSSCG00000048484	34294272	34349242	0.01231946299449	CDC20B
ALGA0090328	16	35739611	Bromadiolone	NA	NA	NA	0.01231946299449	NA
ASGA0073088	16	35775489	Bromadiolone	NA	NA	NA	0.01231946299449	NA
ASGA0073091	16	35834227	Bromadiolone	NA	NA	NA	0.01231946299449	NA
ASGA0073096	16	36132601	Bromadiolone	NA	NA	NA	0.01231946299449	NA
DRGA0016133	16	37052605	Bromadiolone	NA	NA	NA	0.01231946299449	NA
H3GA0046517	16	37141604	Bromadiolone	ENSSSCG00000035160	37106008	37176031	0.01231946299449	NA
ALGA0090392	16	37382842	Bromadiolone	NA	NA	NA	0.01231946299449	NA
INRA0051559	16	37970230	Bromadiolone	ENSSSCG00000016929	37897302	39306364	0.01231946299449	PDE4D
MARC0084747	16	38142493	Bromadiolone	ENSSSCG00000016929	37897302	39306364	0.01231946299449	PDE4D
DRGA0016146	16	38349508	Bromadiolone	ENSSSCG00000016929	37897302	39306364	0.01231946299449	PDE4D
ALGA0090426	16	38611178	Bromadiolone	ENSSSCG00000016929	37897302	39306364	0.0174636382357968	PDE4D
ASGA0073164	16	38483905	Bromadiolone	ENSSSCG00000016929	37897302	39306364	0.01231946299449	PDE4D
ALGA0090487	16	40127482	Bromadiolone	ENSSSCG00000025194	40105227	40305197	0.01231946299449	ZSWIM6
ASGA0073192	16	40402928	Bromadiolone	NA	NA	NA	0.01231946299449	NA
DRGA0016154	16	40516178	Bromadiolone	ENSSSCG00000046125	40408442	40650830	0.01231946299449	NA
DRGA0016155	16	40534440	Bromadiolone	ENSSSCG00000046125	40408442	40650830	0.01231946299449	NA
MARC0051739	16	41483466	Bromadiolone	ENSSSCG00000016938	41121144	41522669	0.01231946299449	IPO11
INRA0051592	16	41688115	Bromadiolone	NA	NA	NA	0.01231946299449	NA
DRGA0016160	16	41757449	Bromadiolone	NA	NA	NA	0.01231946299449	NA
ASGA0073222	16	41900163	Bromadiolone	NA	NA	NA	0.01231946299449	NA
DRGA0016162	16	42009293	Bromadiolone	NA	NA	NA	0.01231946299449	NA
DRGA0016166	16	42055894	Bromadiolone	NA	NA	NA	0.01231946299449	NA
ALGA0090510	16	42185492	Bromadiolone	NA	NA	NA	0.01231946299449	NA
H3GA0046551	16	42284127	Bromadiolone	NA	NA	NA	0.01231946299449	NA
DRGA0016171	16	42409389	Bromadiolone	NA	NA	NA	0.01231946299449	NA
DRGA0016174	16	42582565	Bromadiolone	NA	NA	NA	0.01231946299449	NA
ASGA0073237	16	42763329	Bromadiolone	ENSSSCG00000016941	42723065	42953592	0.01231946299449	RNF180
DRGA0016176	16	42939772	Bromadiolone	ENSSSCG00000016941	42723065	42953592	0.01231946299449	RNF180
SIRI0000384	16	43727250	Bromadiolone	ENSSSCG00000016943	43702521	44019704	0.01231946299449	ADAMTS6
ASGA0073272	16	44908847	Bromadiolone	NA	NA	NA	0.01231946299449	NA
DRGA0016187	16	44809468	Bromadiolone	NA	NA	NA	0.01231946299449	NA
DRGA0016189	16	44985593	Bromadiolone	ENSSSCG00000063417	44972859	45362742	0.01231946299449	MAST4
ASGA0073290	16	45245630	Bromadiolone	ENSSSCG00000063417	44972859	45362742	0.01231946299449	MAST4
ASGA0073311	16	45892779	Bromadiolone	NA	NA	NA	0.01231946299449	NA
ALGA0090649	16	46719890	Bromadiolone	NA	NA	NA	0.01231946299449	NA
ASGA0073325	16	47061035	Bromadiolone	ENSSSCG00000041874	46921952	47153035	0.01231946299449	NA
MARC0030190	16	47628216	Bromadiolone	ENSSSCG00000021514	47600212	47654033	0.01231946299449	OCLN
ASGA0073334	16	47970700	Bromadiolone	ENSSSCG00000016971	47917291	47996534	0.01231946299449	MCCC2
H3GA0046922	16	64323972	Bromadiolone	NA	NA	NA	0.01231946299449	NA
ASGA0091424	16	64355819	Bromadiolone	NA	NA	NA	0.01231946299449	NA
ALGA0108854	17	5555622	Bromadiolone	ENSSSCG00000035335	5547126	5576790	0.01231946299449	FGL1
DIAS0003505	17	5557099	Bromadiolone	ENSSSCG00000035335	5547126	5576790	0.01231946299449	FGL1
ALGA0093755	17	21804254	Bromadiolone	ENSSSCG00000007072	21769484	21903264	0.01231946299449	SPTLC3
DRGA0000797	1	47486173	Bupirimate	NA	NA	NA	0.030181434932941	NA
H3GA0001684	1	51191476	Bupirimate	NA	NA	NA	0.0302153150669603	NA
H3GA0005167	1	269869873	Bupirimate	ENSSSCG00000005680	269853200	269903469	0.0146200869020915	PRRX2
CASI0007404	4	72836692	Bupirimate	ENSSSCG00000006232	72800623	72882151	0.049153400152566	RAB2A
ALGA0025863	4	72870463	Bupirimate	ENSSSCG00000006232	72800623	72882151	0.049153400152566	RAB2A
DIAS0000404	5	7336449	Bupirimate	ENSSSCG00000000068	7311171	7393760	0.0243083105419428	EP300
ALGA0031707	5	34677764	Bupirimate	ENSSSCG00000000504	34659964	34794289	0.0482461250327479	PTPRB
ASGA0105117	6	40638598	Bupirimate	NA	NA	NA	0.0135065651893085	NA
MARC0086794	6	58127546	Bupirimate	ENSSSCG00000003241	58102159	58134729	0.0230923903611223	ZNF614
ASGA0031497	7	16174473	Bupirimate	ENSSSCG00000001080	15910666	16626276	0.0302153150669603	CDKAL1
ALGA0039804	7	25516781	Bupirimate	NA	NA	NA	0.0353176617553921	NA
MARC0056839	8	81626326	Bupirimate	NA	NA	NA	0.0207261330773819	NA
ALGA0049590	8	125354874	Bupirimate	NA	NA	NA	0.0208685733365604	NA
ASGA0101873	9	17376669	Bupirimate	ENSSSCG00000014902	17334063	17410297	0.0234584670864013	ANKRD42
ALGA0106351	9	38352728	Bupirimate	ENSSSCG00000059161	38351499	38354510	0.0302153150669603	NA
MARC0095528	10	26615215	Bupirimate	NA	NA	NA	0.0427664969784895	NA
H3GA0030245	10	47362497	Bupirimate	NA	NA	NA	0.0302153150669603	NA
ASGA0050421	11	24243860	Bupirimate	NA	NA	NA	0.0353176617553921	NA
MARC0054697	11	61002195	Bupirimate	ENSSSCG00000031946	60791363	62147239	0.0134648601142873	GPC5
ALGA0062923	11	62700077	Bupirimate	ENSSSCG00000009489	62438453	63560897	0.0234584670864013	GPC6
DRGA0012992	13	158093089	Bupirimate	ENSSSCG00000011959	158013726	158291103	0.030976780663704	ABI3BP
ALGA0073904	13	201904539	Bupirimate	ENSSSCG00000012066	201894420	201939789	0.000123852380395917	KCNJ15
H3GA0041090	14	78389488	Bupirimate	ENSSSCG00000034308	77957851	79051455	0.0130571357884635	LRMDA
MARC0052822	15	75599688	Bupirimate	ENSSSCG00000040746	75565303	75716694	0.0302153150669603	LRP2
INRA0051553	16	36959434	Bupirimate	NA	NA	NA	0.0146200869020915	NA
ASGA0075752	17	21724784	Bupirimate	NA	NA	NA	0.04070203263975	NA
ASGA0095289	18	37883664	Bupirimate	ENSSSCG00000039703	37823920	37948659	0.0482461250327479	EEPD1
H3GA0001684	1	51191476	Chlorpyrifos-methyl	NA	NA	NA	0.0135481828458387	NA
ALGA0011527	2	6129028	Chlorpyrifos-methyl	NA	NA	NA	0.0439398505361677	NA
ASGA0017319	4	4368862	Chlorpyrifos-methyl	NA	NA	NA	0.0397476632467808	NA
CASI0006143	4	60330453	Chlorpyrifos-methyl	NA	NA	NA	0.0439398505361677	NA
MARC0025572	7	64572108	Chlorpyrifos-methyl	ENSSSCG00000063166	64567768	64574577	0.0439398505361677	NA
ASGA0043317	9	56650184	Chlorpyrifos-methyl	ENSSSCG00000015242	56614227	56656056	0.042652253316775	NFRKB
ASGA0051179	11	62461429	Chlorpyrifos-methyl	ENSSSCG00000009489	62438453	63560897	0.00793092417963326	GPC6
ALGA0076122	14	22265543	Chlorpyrifos-methyl	NA	NA	NA	0.0439398505361677	NA
INRA0051553	16	36959434	Chlorpyrifos-methyl	NA	NA	NA	0.0135481828458387	NA
ALGA0001096	1	12948288	Cypermethrin	NA	NA	NA	0.00667446087610768	NA
ALGA0105589	1	40849488	Cypermethrin	NA	NA	NA	0.0451899989799962	NA
MARC0003227	1	90450588	Cypermethrin	ENSSSCG00000004479	90427659	90638550	0.0353177051672619	FILIP1
H3GA0002549	1	110870837	Cypermethrin	NA	NA	NA	0.00806154732562181	NA
ASGA0004954	1	157738276	Cypermethrin	NA	NA	NA	0.00492442682746397	NA
INRA0005312	1	174312542	Cypermethrin	NA	NA	NA	0.0123614966846811	NA
DRGA0001694	1	174346700	Cypermethrin	NA	NA	NA	0.0259271513817614	NA
H3GA0003772	1	224119723	Cypermethrin	ENSSSCG00000005257	223836213	224680389	0.0466177749582538	TRPM3
ASGA0007582	1	264983987	Cypermethrin	NA	NA	NA	0.0451899989799962	NA
H3GA0009726	3	59547153	Cypermethrin	NA	NA	NA	0.00509631226111981	NA
ALGA0019785	3	74545548	Cypermethrin	NA	NA	NA	0.0259271513817614	NA
ALGA0106669	3	75182900	Cypermethrin	NA	NA	NA	0.0259271513817614	NA
ASGA0015188	3	76931079	Cypermethrin	NA	NA	NA	0.0314090104457709	NA
H3GA0011911	4	10165242	Cypermethrin	NA	NA	NA	0.0336006194998242	NA
H3GA0012397	4	26160153	Cypermethrin	NA	NA	NA	0.0353177051672619	NA
H3GA0012396	4	26135721	Cypermethrin	NA	NA	NA	0.0389272730676649	NA
ASGA0019067	4	26115094	Cypermethrin	NA	NA	NA	0.0353177051672619	NA
ALGA0024158	4	26109963	Cypermethrin	NA	NA	NA	0.0405292356491925	NA
MARC0021367	4	34215892	Cypermethrin	ENSSSCG00000006054	34029295	34222405	0.0314090104457709	ATP6V1C1
ASGA0020144	4	72094151	Cypermethrin	ENSSSCG00000025087	71903318	72107044	0.00509631226111981	ASPH
MARC0020155	4	93342566	Cypermethrin	ENSSSCG00000006468	93340882	93351802	0.0414965102923852	HDGF
DIAS0002972	4	117503652	Cypermethrin	ENSSSCG00000006862	117496920	117511222	0.0465168535648597	VCAM1
DRGA0017392	5	95986242	Cypermethrin	NA	NA	NA	0.0259271513817614	NA
MARC0018967	7	57331619	Cypermethrin	ENSSSCG00000001869	57223851	57503639	0.00667486723186321	PEAK1
ASGA0037950	8	16467513	Cypermethrin	NA	NA	NA	0.00427396541095582	NA
ALGA0056121	9	67184220	Cypermethrin	ENSSSCG00000031970	67157167	67237365	0.000136962533248131	RASSF5
ASGA0099520	9	135570347	Cypermethrin	NA	NA	NA	0.0499919594211263	NA
ALGA0118592	9	137970151	Cypermethrin	NA	NA	NA	0.0259271513817614	NA
ASGA0099340	12	57170988	Cypermethrin	ENSSSCG00000018019	57049895	57206889	0.0499919594211263	ARHGAP44
H3GA0039058	14	12863289	Cypermethrin	ENSSSCG00000009682	12692588	12882558	0.0123614966846811	HMBOX1
MARC0084778	15	130323902	Cypermethrin	ENSSSCG00000035058	130075143	130332698	0.00930526396983877	PID1
ASGA0086557	16	23031162	Cypermethrin	NA	NA	NA	0.00427396541095582	NA
ALGA0089666	16	23028858	Cypermethrin	NA	NA	NA	0.00806154732562181	NA
ASGA0076529	17	33380285	Cypermethrin	ENSSSCG00000007179	33367349	33412281	0.0499919594211263	STK35
ASGA0076693	17	35424408	Cypermethrin	NA	NA	NA	0.00427396541095582	NA
ASGA0090410	18	48788673	Cypermethrin	ENSSSCG00000040519	48780576	48821582	0.02604169480107	URGCP
ALGA0049334	8	117400819	Dichlorprop-P	ENSSSCG00000046677	117217219	117406634	0.0317615702740359	NA
INRA0051553	16	36959434	Dichlorprop-P	NA	NA	NA	0.0317615702740359	NA
ASGA0004954	1	157738276	Diflufenican	NA	NA	NA	0.00237663847826308	NA
MARC0044806	1	172324460	Diflufenican	NA	NA	NA	0.0316963536546533	NA
CASI0009704	1	226879335	Diflufenican	NA	NA	NA	0.038948960825381	NA
DRGA0002067	1	226988962	Diflufenican	NA	NA	NA	0.0210641631962244	NA
DRGA0004060	3	84887153	Diflufenican	NA	NA	NA	0.0175705593768782	NA
H3GA0011763	4	8322943	Diflufenican	ENSSSCG00000005948	8158396	8382435	0.0476070058810119	TG
H3GA0012397	4	26160153	Diflufenican	NA	NA	NA	0.0476070058810119	NA
H3GA0012396	4	26135721	Diflufenican	NA	NA	NA	0.0439922161708836	NA
ASGA0019067	4	26115094	Diflufenican	NA	NA	NA	0.0476070058810119	NA
ALGA0024158	4	26109963	Diflufenican	NA	NA	NA	0.0476070058810119	NA
MARC0018967	7	57331619	Diflufenican	ENSSSCG00000001869	57223851	57503639	0.0476070058810119	PEAK1
ALGA0056121	9	67184220	Diflufenican	ENSSSCG00000031970	67157167	67237365	0.0175705593768782	RASSF5
ALGA0124132	10	64664567	Diflufenican	NA	NA	NA	0.0439922161708836	NA
ALGA0061540	11	24635264	Diflufenican	NA	NA	NA	0.0425642439078135	NA
H3GA0039058	14	12863289	Diflufenican	ENSSSCG00000009682	12692588	12882558	0.0316963536546533	HMBOX1
INRA0049897	15	95286913	Diflufenican	ENSSSCG00000029547	95248814	95295081	0.0476070058810119	NAB1
MARC0020403	15	95680726	Diflufenican	ENSSSCG00000016059	95656077	95763472	0.0480414036976025	STAT4
MARC0084778	15	130323902	Diflufenican	ENSSSCG00000035058	130075143	130332698	0.038948960825381	PID1
ASGA0086557	16	23031162	Diflufenican	NA	NA	NA	0.0175705593768782	NA
ALGA0089666	16	23028858	Diflufenican	NA	NA	NA	0.0175705593768782	NA
SIRI0000310	17	18911016	Diflufenican	NA	NA	NA	0.0175705593768782	NA
ASGA0076693	17	35424408	Diflufenican	NA	NA	NA	0.0175705593768782	NA
ASGA0090410	18	48788673	Diflufenican	ENSSSCG00000040519	48780576	48821582	0.0316963536546533	URGCP
MARC0052394	4	44074375	Dimethoate	NA	NA	NA	0.0226612931689019	NA
ALGA0025313	4	59304859	Dimethoate	NA	NA	NA	0.0171428382011563	NA
ALGA0025314	4	59331110	Dimethoate	NA	NA	NA	0.0171428382011563	NA
ALGA0029474	4	126672154	Dimethoate	NA	NA	NA	0.0264427901801182	NA
ALGA0047444	8	32513109	Dimethoate	ENSSSCG00000008799	32433318	32792546	0.0343505843867192	LIMCH1
ASGA0042081	9	21695319	Dimethoate	NA	NA	NA	0.0264427901801182	NA
DRGA0012529	13	62909606	Dimethoate	NA	NA	NA	0.0343505843867192	NA
ASGA0068711	15	15201595	Dimethoate	NA	NA	NA	0.0171428382011563	NA
MARC0037875	1	115091402	Dimethomorph	NA	NA	NA	0.0496068654541304	NA
H3GA0003080	1	157946337	Dimethomorph	NA	NA	NA	0.00613729304892688	NA
MARC0115076	2	36668183	Dimethomorph	NA	NA	NA	0.00840853959441282	NA
ASGA0083049	2	36663996	Dimethomorph	NA	NA	NA	0.00840853959441282	NA
ALGA0116065	2	117066007	Dimethomorph	ENSSSCG00000042913	117056769	117091631	0.0126009280549391	NA
ASGA0011399	2	117072433	Dimethomorph	ENSSSCG00000042913	117056769	117091631	0.00111653360746545	NA
ALGA0015269	2	117273655	Dimethomorph	ENSSSCG00000029860	117235472	117502424	0.0126009280549391	EPB41L4A
MARC0072995	4	3105995	Dimethomorph	ENSSSCG00000005934	3065234	3533669	0.00529999380183489	TRAPPC9
MARC0070819	4	111059664	Dimethomorph	ENSSSCG00000006840	111006968	111076918	0.0399901601137091	WDR47
INRA0016711	4	111094490	Dimethomorph	ENSSSCG00000006841	111080682	111101303	0.0399901601137091	CLCC1
ASGA0022698	4	120818459	Dimethomorph	NA	NA	NA	0.020250099105024	NA
ALGA0028927	4	120846913	Dimethomorph	NA	NA	NA	0.0107697989905208	NA
ASGA0081890	5	3787158	Dimethomorph	ENSSSCG00000024864	3637111	3798201	0.00459947673047779	ATXN10
M1GA0007352	5	7674983	Dimethomorph	ENSSSCG00000061921	7673983	7675196	0.0276570470124466	NA
ALGA0031707	5	34677764	Dimethomorph	ENSSSCG00000000504	34659964	34794289	0.0404651951267766	PTPRB
MARC0080493	5	90118573	Dimethomorph	NA	NA	NA	0.00307331836285662	NA
ALGA0034962	6	29065531	Dimethomorph	NA	NA	NA	0.0416386882752776	NA
ALGA0035018	6	29957350	Dimethomorph	ENSSSCG00000002827	29931664	29981372	0.0272186030369955	SLC6A2
ALGA0120898	6	39543451	Dimethomorph	NA	NA	NA	0.0285010315269355	NA
MARC0086794	6	58127546	Dimethomorph	ENSSSCG00000003241	58102159	58134729	0.00111653360746545	ZNF614
ALGA0038461	7	8822394	Dimethomorph	NA	NA	NA	0.0100048083802	NA
ASGA0036293	7	112345558	Dimethomorph	ENSSSCG00000002436	112270164	112519191	0.00698459068161449	TTC7B
MARC0026632	8	122068856	Dimethomorph	ENSSSCG00000022353	121866805	122082948	0.00562600502537018	RAP1GDS1
ALGA0049757	8	129195375	Dimethomorph	NA	NA	NA	0.0284875307346709	NA
MARC0058001	8	131373563	Dimethomorph	NA	NA	NA	0.0491222041059175	NA
DRGA0009273	9	30262792	Dimethomorph	NA	NA	NA	0.00313541663747031	NA
ALGA0052312	9	31464164	Dimethomorph	ENSSSCG00000014975	30572372	31469858	0.00313541663747031	CNTN5
ASGA0045603	9	67740546	Dimethomorph	ENSSSCG00000015662	67731179	67776115	0.0404651951267766	NA
ASGA0045611	9	67919384	Dimethomorph	NA	NA	NA	0.000579835472699508	NA
ALGA0053840	9	73318619	Dimethomorph	ENSSSCG00000015320	73279879	73403436	0.00705055475379823	CALCR
DRGA0009714	9	111347458	Dimethomorph	NA	NA	NA	0.00692199044729191	NA
DRGA0009716	9	111404061	Dimethomorph	NA	NA	NA	0.0161116629047952	NA
DRGA0009718	9	111495150	Dimethomorph	NA	NA	NA	0.0285010315269355	NA
ALGA0054709	9	113031262	Dimethomorph	ENSSSCG00000015462	112931795	113305175	0.0281261816822334	TPK1
MARC0069288	11	24672463	Dimethomorph	NA	NA	NA	0.00111653360746545	NA
ASGA0089918	12	40520535	Dimethomorph	NA	NA	NA	0.0107697989905208	NA
MARC0059247	13	21929376	Dimethomorph	NA	NA	NA	0.0491222041059175	NA
MARC0019892	14	75264434	Dimethomorph	ENSSSCG00000010289	75203752	75445626	0.0261004390678219	MICU1
INRA0045133	14	79899791	Dimethomorph	ENSSSCG00000010325	79352005	80106295	0.0167357645140869	KCNMA1
ALGA0079181	14	80004609	Dimethomorph	ENSSSCG00000010325	79352005	80106295	0.00515302576314886	KCNMA1
DRGA0014798	15	4916839	Dimethomorph	NA	NA	NA	0.00613729304892688	NA
ALGA0083526	15	6871208	Dimethomorph	NA	NA	NA	0.0129186221059461	NA
MARC0019568	15	46585013	Dimethomorph	NA	NA	NA	0.0326850780590102	NA
MARC0053460	15	47727492	Dimethomorph	NA	NA	NA	0.0103121469465442	NA
MARC0052822	15	75599688	Dimethomorph	ENSSSCG00000040746	75565303	75716694	0.00562600502537018	LRP2
ALGA0088766	16	5202267	Dimethomorph	NA	NA	NA	0.000371229805030906	NA
MARC0080217	16	54026383	Dimethomorph	ENSSSCG00000017008	53843252	54248638	0.020739519139252	DOCK2
MARC0080217	16	54026383	Dimethomorph	ENSSSCG00000017010	53941568	54057671	0.020739519139252	INSYN2B
ASGA0098951	16	68650476	Dimethomorph	NA	NA	NA	0.0218234989195167	NA
MARC0089890	16	225097	Dimethomorph	ENSSSCG00000039609	149431	233791	0.0470213494735658	ANKRD33B
ALGA0093461	17	16279385	Dimethomorph	NA	NA	NA	0.041343479823793	NA
MARC0039322	17	20991979	Dimethomorph	NA	NA	NA	0.000579835472699508	NA
H3GA0048092	17	21862282	Dimethomorph	ENSSSCG00000007072	21769484	21903264	0.0220408100972927	SPTLC3
DRGA0016667	17	24914205	Dimethomorph	ENSSSCG00000007080	24882142	25186703	0.0152083014784294	KIF16B
ASGA0095980	17	35686786	Dimethomorph	ENSSSCG00000007239	35671092	35691614	0.0341328626817671	CCM2L
INRA0019762	5	68109806	Dithianon	ENSSSCG00000000753	68000905	68140755	0.0359705238831026	WNK1
INRA0049918	15	99200975	Dithianon	NA	NA	NA	0.00298436091342153	NA
INRA0049919	15	99387232	Dithianon	NA	NA	NA	0.00623068803479661	NA
DRGA0000201	1	19405255	Diuron	ENSSSCG00000004119	19183218	19572853	1.08988727598458e-05	GRM1
DRGA0000797	1	47486173	Diuron	NA	NA	NA	0.021215639385776	NA
ASGA0003229	1	64301394	Diuron	ENSSSCG00000027002	64078669	64307183	0.00223923729364047	KLHL32
ASGA0004211	1	109046219	Diuron	NA	NA	NA	0.0133199146280911	NA
ALGA0009798	1	258886076	Diuron	NA	NA	NA	0.00718004235121647	NA
ASGA0024794	5	16888184	Diuron	ENSSSCG00000028060	16842710	16974004	0.0162133962462248	SLC4A8
H3GA0016442	5	60545861	Diuron	ENSSSCG00000024152	60523433	60776750	0.0322720331245067	ETV6
ASGA0035563	7	99235855	Diuron	ENSSSCG00000002386	99158892	99254355	0.0304239543319641	IFT43
MARC0042148	8	4028216	Diuron	NA	NA	NA	0.0300185759832705	NA
MARC0046722	8	3943970	Diuron	NA	NA	NA	0.0281399192233736	NA
ASGA0084918	9	41198041	Diuron	NA	NA	NA	0.0300185759832705	NA
MARC0052017	9	58508977	Diuron	NA	NA	NA	0.0394835073178453	NA
MARC0105416	11	46235383	Diuron	ENSSSCG00000025130	45985564	46459791	0.0155453628036151	KLF12
MARC0054697	11	61002195	Diuron	ENSSSCG00000031946	60791363	62147239	0.000111296862540892	GPC5
ASGA0059266	13	160828046	Diuron	NA	NA	NA	0.0394835073178453	NA
H3GA0037587	13	160908187	Diuron	NA	NA	NA	0.0394835073178453	NA
ALGA0073671	13	196559897	Diuron	NA	NA	NA	0.0155453628036151	NA
H3GA0037889	13	196584785	Diuron	NA	NA	NA	0.00223923729364047	NA
ASGA0004954	1	157738276	Ethofumesate	NA	NA	NA	0.00311302377655753	NA
MARC0044806	1	172324460	Ethofumesate	NA	NA	NA	0.00575849776041082	NA
ALGA0124132	10	64664567	Ethofumesate	NA	NA	NA	0.00467138960439373	NA
ASGA0037950	8	16467513	Famoxadone	NA	NA	NA	0.00983827326448417	NA
ALGA0000717	1	7985098	Fenazaquin	NA	NA	NA	0.0340286788020317	NA
ALGA0107994	1	39187510	Fenazaquin	ENSSSCG00000027613	39180913	39567240	0.0160307025939499	TRDN
ALGA0003197	1	48920746	Fenazaquin	ENSSSCG00000004270	48886491	49619769	0.0384491455947911	ADGRB3
H3GA0001645	1	49350539	Fenazaquin	ENSSSCG00000004270	48886491	49619769	0.0380438965909869	ADGRB3
ASGA0003229	1	64301394	Fenazaquin	ENSSSCG00000027002	64078669	64307183	1.5715601939803e-05	KLHL32
ALGA0004005	1	66034686	Fenazaquin	NA	NA	NA	0.0035238900861286	NA
H3GA0002811	1	137038651	Fenazaquin	ENSSSCG00000044690	136704090	137065258	0.0392795149348091	FMN1
MARC0092899	1	248744200	Fenazaquin	ENSSSCG00000042821	248743408	248746052	0.0238719762742056	NA
INRA0007171	1	254485565	Fenazaquin	ENSSSCG00000005484	254477872	254672964	0.0112103319078849	ZNF618
MARC0101520	2	7642627	Fenazaquin	NA	NA	NA	0.00859307399319054	NA
ASGA0010941	2	94633673	Fenazaquin	NA	NA	NA	0.0324181171527401	NA
INRA0009124	2	101759271	Fenazaquin	ENSSSCG00000025286	101384910	101920111	0.00130484794961916	MCTP1
ALGA0122524	3	8700063	Fenazaquin	ENSSSCG00000023619	8697439	8712918	0.0423758338018138	SLC12A9
ASGA0014253	3	35439979	Fenazaquin	ENSSSCG00000007917	34939573	37300810	0.0384491455947911	RBFOX1
ALGA0023954	4	20637769	Fenazaquin	NA	NA	NA	0.028860062404699	NA
INRA0013309	4	23478873	Fenazaquin	NA	NA	NA	0.0379634355941176	NA
ASGA0020639	4	86750350	Fenazaquin	NA	NA	NA	0.0166753092096367	NA
ALGA0026473	4	87265811	Fenazaquin	NA	NA	NA	0.0239590562341907	NA
ALGA0028714	4	118440845	Fenazaquin	NA	NA	NA	0.028860062404699	NA
ALGA0105228	6	83142163	Fenazaquin	ENSSSCG00000023235	83089072	83228008	0.0384491455947911	MAN1C1
ASGA0030388	6	170423204	Fenazaquin	ENSSSCG00000003976	170413638	170485840	0.0316685159379166	NFYC
MARC0103118	7	16289187	Fenazaquin	ENSSSCG00000001080	15910666	16626276	0.0346472222404355	CDKAL1
H3GA0020313	7	21444076	Fenazaquin	NA	NA	NA	0.0102720370067858	NA
DIAS0004622	7	23659424	Fenazaquin	ENSSSCG00000001400	23658088	23670031	0.00489059610647131	DDX39B
ALGA0041945	7	50217275	Fenazaquin	NA	NA	NA	0.0384491455947911	NA
ALGA0042141	7	53362140	Fenazaquin	ENSSSCG00000001816	53317540	53412645	0.0303446925423097	BLM
INRA0026325	7	64651603	Fenazaquin	ENSSSCG00000001950	64620517	64762428	0.00365845820003459	PRORP
MARC0004031	7	92355853	Fenazaquin	NA	NA	NA	0.0478479384873343	NA
ALGA0043860	7	94687913	Fenazaquin	NA	NA	NA	0.00254880810284764	NA
ASGA0035563	7	99235855	Fenazaquin	ENSSSCG00000002386	99158892	99254355	0.00910828647563934	IFT43
MARC0046722	8	3943970	Fenazaquin	NA	NA	NA	0.0384491455947911	NA
MARC0040190	8	11670457	Fenazaquin	ENSSSCG00000029227	11641064	12037265	0.0237771080067492	LDB2
MARC0056839	8	81626326	Fenazaquin	NA	NA	NA	0.0379634355941176	NA
ALGA0105323	9	22582637	Fenazaquin	ENSSSCG00000026409	22517047	22604290	0.0384491455947911	TYR
ASGA0042890	9	43876081	Fenazaquin	NA	NA	NA	0.0379634355941176	NA
ALGA0052809	9	43899568	Fenazaquin	NA	NA	NA	0.0379634355941176	NA
ASGA0050753	11	44483075	Fenazaquin	NA	NA	NA	1.25620728486098e-05	NA
MARC0105416	11	46235383	Fenazaquin	ENSSSCG00000025130	45985564	46459791	0.0384491455947911	KLF12
MARC0054697	11	61002195	Fenazaquin	ENSSSCG00000031946	60791363	62147239	4.15613584436869e-05	GPC5
ALGA0062923	11	62700077	Fenazaquin	ENSSSCG00000009489	62438453	63560897	0.00910828647563934	GPC6
MARC0068765	12	58208738	Fenazaquin	NA	NA	NA	0.0341642167038174	NA
MARC0088190	13	4548151	Fenazaquin	ENSSSCG00000011199	4201255	4633312	0.0375797282185442	TBC1D5
ALGA0069730	13	39747923	Fenazaquin	NA	NA	NA	0.0384491455947911	NA
MARC0088915	13	175097305	Fenazaquin	NA	NA	NA	9.517405667062e-05	NA
ALGA0073671	13	196559897	Fenazaquin	NA	NA	NA	0.00910828647563934	NA
H3GA0037889	13	196584785	Fenazaquin	NA	NA	NA	0.00426398978328635	NA
ASGA0060892	14	7108189	Fenazaquin	ENSSSCG00000009631	6966862	7173347	0.0239590562341907	PEBP4
H3GA0045119	15	122331723	Fenazaquin	NA	NA	NA	0.0384491455947911	NA
ALGA0088884	16	6544502	Fenazaquin	NA	NA	NA	0.0384491455947911	NA
MARC0028591	17	16634316	Fenazaquin	NA	NA	NA	0.0166753092096367	NA
ASGA0075752	17	21724784	Fenazaquin	NA	NA	NA	0.0478479384873343	NA
M1GA0022632	17	58697624	Fenazaquin	ENSSSCG00000007515	58659642	58708463	0.0100306929309003	APCDD1L
ASGA0079043	18	16473112	Fenazaquin	ENSSSCG00000021562	16427673	16973768	0.000390897466003478	PLXNA4
ALGA0097840	18	31989093	Fenazaquin	NA	NA	NA	0.0139235381040978	NA
ASGA0095289	18	37883664	Fenazaquin	ENSSSCG00000039703	37823920	37948659	0.0384491455947911	EEPD1
H3GA0050980	18	45357970	Fenazaquin	NA	NA	NA	0.000434619012526291	NA
H3GA0051069	18	47575235	Fenazaquin	ENSSSCG00000016716	47526797	47583731	0.000359140221628529	GSDME
ALGA0098819	18	51640938	Fenazaquin	ENSSSCG00000036443	51387836	51802945	0.026586732239685	HECW1
ASGA0103963	18	51828098	Fenazaquin	NA	NA	NA	0.0379634355941176	NA
CASI0006143	4	60330453	Fenhexamid	NA	NA	NA	0.0018456294250152	NA
ALGA0073904	13	201904539	Fenhexamid	ENSSSCG00000012066	201894420	201939789	0.0214782432488093	KCNJ15
INRA0051553	16	36959434	Fenhexamid	NA	NA	NA	0.000787785418807484	NA
H3GA0011911	4	10165242	Fenpropimorph	NA	NA	NA	0.0482904004608656	NA
DRGA0004865	4	70241129	Fenpropimorph	NA	NA	NA	0.0482904004608656	NA
ALGA0073276	13	183743600	Fenpropimorph	NA	NA	NA	0.0482904004608656	NA
ALGA0108557	1	7177347	Fluroxypyr	ENSSSCG00000004039	7110074	7207401	0.0157078335376792	SLC22A3
ASGA0004954	1	157738276	Fluroxypyr	NA	NA	NA	0.0157078335376792	NA
MARC0044806	1	172324460	Fluroxypyr	NA	NA	NA	0.0297995870987389	NA
INRA0005312	1	174312542	Fluroxypyr	NA	NA	NA	0.000430193848233174	NA
DRGA0001694	1	174346700	Fluroxypyr	NA	NA	NA	0.00118163113941305	NA
ALGA0106669	3	75182900	Fluroxypyr	NA	NA	NA	0.0157078335376792	NA
ASGA0015191	3	76962827	Fluroxypyr	ENSSSCG00000028282	76938107	76970508	0.0499133171564418	SLC1A4
INRA0010950	3	79991104	Fluroxypyr	NA	NA	NA	0.0366330161582947	NA
DRGA0004060	3	84887153	Fluroxypyr	NA	NA	NA	0.0157078335376792	NA
MARC0021367	4	34215892	Fluroxypyr	ENSSSCG00000006054	34029295	34222405	0.0332041316684279	ATP6V1C1
ASGA0020144	4	72094151	Fluroxypyr	ENSSSCG00000025087	71903318	72107044	0.014029372677978	ASPH
MARC0020155	4	93342566	Fluroxypyr	ENSSSCG00000006468	93340882	93351802	0.00310461355772063	HDGF
ASGA0037950	8	16467513	Fluroxypyr	NA	NA	NA	0.00133864089298571	NA
ALGA0048087	8	69286115	Fluroxypyr	ENSSSCG00000042491	69274427	69315933	0.0499133171564418	NA
ALGA0056121	9	67184220	Fluroxypyr	ENSSSCG00000031970	67157167	67237365	0.00227625289733191	RASSF5
DRGA0009610	9	96344067	Fluroxypyr	ENSSSCG00000015398	96181770	96387950	0.0325075466213324	SEMA3A
ALGA0089666	16	23028858	Fluroxypyr	NA	NA	NA	0.0260191499478424	NA
MARC0081465	1	163855473	Flurtamone	NA	NA	NA	0.00772248148073936	NA
MARC0044806	1	172324460	Flurtamone	NA	NA	NA	0.00388653386392083	NA
MARC0011407	1	188872227	Flurtamone	ENSSSCG00000025013	188704260	188926054	0.00186204964727596	RTN1
INRA0005584	1	188886146	Flurtamone	ENSSSCG00000025013	188704260	188926054	0.00186204964727596	RTN1
M1GA0002584	2	9787054	Flurtamone	NA	NA	NA	0.0252745929736398	NA
MARC0021738	2	46936870	Flurtamone	ENSSSCG00000028827	46839485	47028963	0.000187566952684441	PARVA
DRGA0003010	2	66398764	Flurtamone	ENSSSCG00000029347	66396671	66430405	0.000187566952684441	ZNF791
ALGA0109571	2	144612753	Flurtamone	ENSSSCG00000014399	144301413	144778072	0.00772248148073936	ARHGAP26
M1GA0003488	2	150797343	Flurtamone	NA	NA	NA	0.00772248148073936	NA
MARC0020793	3	36102291	Flurtamone	ENSSSCG00000007917	34939573	37300810	0.000187566952684441	RBFOX1
ASGA0098998	3	118706117	Flurtamone	ENSSSCG00000054151	118702551	118707538	0.0364148342161166	NA
MARC0042341	4	51304100	Flurtamone	ENSSSCG00000040770	51302406	51353126	0.000187566952684441	CA1
ASGA0020558	4	85387287	Flurtamone	NA	NA	NA	0.0364148342161166	NA
MARC0014499	4	95943544	Flurtamone	ENSSSCG00000006571	95905150	95944809	0.00092565181024278	INTS3
DRGA0005558	5	25215483	Flurtamone	NA	NA	NA	0.0364148342161166	NA
DRGA0017392	5	95986242	Flurtamone	NA	NA	NA	0.0447323089389773	NA
DRGA0006318	5	98119111	Flurtamone	NA	NA	NA	0.000187566952684441	NA
ALGA0120777	6	16281944	Flurtamone	NA	NA	NA	0.000187566952684441	NA
ALGA0115587	6	20040749	Flurtamone	NA	NA	NA	0.000187566952684441	NA
ALGA0109856	6	20061554	Flurtamone	ENSSSCG00000002803	20052651	20088816	0.000187566952684441	CCDC113
ASGA0092002	6	20177220	Flurtamone	NA	NA	NA	0.000187566952684441	NA
ASGA0088724	6	72890105	Flurtamone	ENSSSCG00000037632	72888709	72892480	0.000187566952684441	LOC100625127
MARC0027365	7	957837	Flurtamone	ENSSSCG00000000994	752592	1285550	0.00461370722675447	GMDS
ASGA0044251	9	109495302	Flurtamone	ENSSSCG00000015455	109454534	109557649	0.000187566952684441	CUL1
ASGA0095672	12	18454544	Flurtamone	NA	NA	NA	0.000187566952684441	NA
MARC0015984	12	56141636	Flurtamone	ENSSSCG00000018015	56045381	56358236	0.000187566952684441	DNAH9
ASGA0057134	13	32209851	Flurtamone	ENSSSCG00000011385	32205609	32214518	0.000187566952684441	APEH
MARC0095534	13	133161078	Flurtamone	ENSSSCG00000029291	133157321	133180262	0.00772248148073936	NA
MARC0093203	13	134096667	Flurtamone	NA	NA	NA	0.00165251537812772	NA
ASGA0059007	13	138358107	Flurtamone	ENSSSCG00000011878	138280364	138364252	0.0364148342161166	CASR
ALGA0080413	14	100777158	Flurtamone	NA	NA	NA	0.000187566952684441	NA
MARC0073975	15	45624673	Flurtamone	ENSSSCG00000015782	45546783	45634704	0.00176016105080112	IRF2
ALGA0090757	16	51997536	Flurtamone	ENSSSCG00000016995	51987768	52007563	0.000187566952684441	EFCAB9
ALGA0114804	16	62919881	Flurtamone	NA	NA	NA	0.000187566952684441	NA
MARC0082722	17	52511843	Flurtamone	NA	NA	NA	0.0128366827284705	NA
ASGA0095289	18	37883664	Flurtamone	ENSSSCG00000039703	37823920	37948659	0.000187566952684441	EEPD1
ASGA0001819	1	27251841	Folpet	NA	NA	NA	0.0406911548443214	NA
H3GA0002553	1	111020504	Folpet	NA	NA	NA	0.0272226725059777	NA
MARC0037875	1	115091402	Folpet	NA	NA	NA	0.0406911548443214	NA
ASGA0006163	1	237514597	Folpet	NA	NA	NA	0.0228338999709088	NA
MARC0115076	2	36668183	Folpet	NA	NA	NA	0.0352438457239888	NA
ASGA0083049	2	36663996	Folpet	NA	NA	NA	0.0352438457239888	NA
ALGA0015269	2	117273655	Folpet	ENSSSCG00000029860	117235472	117502424	0.0272226725059777	EPB41L4A
ASGA0011612	2	121140488	Folpet	NA	NA	NA	0.0406911548443214	NA
MARC0017113	3	30908414	Folpet	ENSSSCG00000037232	30584951	31133317	0.0406911548443214	SNX29
DRGA0004042	3	77750117	Folpet	ENSSSCG00000028947	77713489	77796914	0.00113429888857763	PELI1
DRGA0004044	3	78308908	Folpet	ENSSSCG00000057114	78268922	78856893	0.0175113170802179	WDPCP
MARC0056797	4	124163620	Folpet	ENSSSCG00000047597	124124562	124217351	0.0358353323076126	NA
ASGA0081890	5	3787158	Folpet	ENSSSCG00000024864	3637111	3798201	0.00539171922649129	ATXN10
MARC0080493	5	90118573	Folpet	NA	NA	NA	0.0272226725059777	NA
ASGA0105117	6	40638598	Folpet	NA	NA	NA	1.02166172188944e-06	NA
MARC0086794	6	58127546	Folpet	ENSSSCG00000003241	58102159	58134729	0.00212125177451648	ZNF614
ASGA0030423	7	1045919	Folpet	ENSSSCG00000000994	752592	1285550	0.0406911548443214	GMDS
ASGA0082355	8	121502343	Folpet	NA	NA	NA	0.030148732604002	NA
MARC0026632	8	122068856	Folpet	ENSSSCG00000022353	121866805	122082948	0.00124649682249715	RAP1GDS1
ASGA0101873	9	17376669	Folpet	ENSSSCG00000014902	17334063	17410297	0.00791754872847772	ANKRD42
ASGA0045611	9	67919384	Folpet	NA	NA	NA	1.89880933199049e-06	NA
ALGA0053840	9	73318619	Folpet	ENSSSCG00000015320	73279879	73403436	0.0312220984728051	CALCR
MARC0018491	9	103474870	Folpet	ENSSSCG00000015426	103460863	103963883	0.036028105315844	RELN
DRGA0009714	9	111347458	Folpet	NA	NA	NA	0.00791754872847772	NA
DRGA0009716	9	111404061	Folpet	NA	NA	NA	0.0175113170802179	NA
DRGA0009718	9	111495150	Folpet	NA	NA	NA	0.00906802850064725	NA
MARC0069288	11	24672463	Folpet	NA	NA	NA	0.0352438457239888	NA
DRGA0011426	11	66097211	Folpet	ENSSSCG00000009503	65516097	66187242	0.036279427153918	HS6ST3
ALGA0073904	13	201904539	Folpet	ENSSSCG00000012066	201894420	201939789	9.61830837198363e-08	KCNJ15
ASGA0062095	14	23920160	Folpet	NA	NA	NA	0.0176548491350633	NA
ASGA0064666	14	78364069	Folpet	ENSSSCG00000034308	77957851	79051455	0.0352438457239888	LRMDA
INRA0045133	14	79899791	Folpet	ENSSSCG00000010325	79352005	80106295	0.0436535065047018	KCNMA1
ALGA0079181	14	80004609	Folpet	ENSSSCG00000010325	79352005	80106295	0.0412010232374207	KCNMA1
ASGA0064884	14	85375815	Folpet	NA	NA	NA	0.0406911548443214	NA
DRGA0014798	15	4916839	Folpet	NA	NA	NA	0.036279427153918	NA
MARC0052822	15	75599688	Folpet	ENSSSCG00000040746	75565303	75716694	0.00124649682249715	LRP2
DRGA0015975	16	24344082	Folpet	ENSSSCG00000016855	24333033	24507740	0.0406911548443214	FYB1
ASGA0073382	16	51047457	Folpet	NA	NA	NA	0.0358353323076126	NA
MARC0080217	16	54026383	Folpet	ENSSSCG00000017008	53843252	54248638	0.0171998097545682	DOCK2
MARC0080217	16	54026383	Folpet	ENSSSCG00000017010	53941568	54057671	0.0171998097545682	INSYN2B
MARC0039322	17	20991979	Folpet	NA	NA	NA	0.0352438457239888	NA
ASGA0095980	17	35686786	Folpet	ENSSSCG00000007239	35671092	35691614	0.0406911548443214	CCM2L
ASGA0079941	18	43433366	Folpet	ENSSSCG00000060851	43285470	43509482	0.035999326831111	NA
MARC0019433	1	10631896	Formetanate	NA	NA	NA	0.0224759003335977	NA
ASGA0002002	1	30171305	Formetanate	NA	NA	NA	0.0267254260764001	NA
INRA0001633	1	31884853	Formetanate	ENSSSCG00000025992	31859960	31959837	0.00393148762997817	ENPP3
DRGA0000498	1	32975599	Formetanate	ENSSSCG00000004201	32961754	33033019	0.00393148762997817	TMEM200A
ALGA0002493	1	33220521	Formetanate	ENSSSCG00000004203	33198301	33319399	0.0163865331649911	L3MBTL3
MARC0010490	1	33950702	Formetanate	ENSSSCG00000033894	33866850	34359698	0.00393148762997817	LAMA2
H3GA0001440	1	34609595	Formetanate	NA	NA	NA	0.0110206035599895	NA
ALGA0002685	1	37343903	Formetanate	NA	NA	NA	0.0330667452440275	NA
INRA0003242	1	88956268	Formetanate	NA	NA	NA	0.0110206035599895	NA
H3GA0002553	1	111020504	Formetanate	NA	NA	NA	0.00206602051758784	NA
DRGA0001459	1	112809149	Formetanate	ENSSSCG00000004587	112677821	112901993	0.0261919880413778	MYO1E
MARC0005818	1	166602775	Formetanate	ENSSSCG00000004962	166465953	166608363	0.0446220478732042	CORO2B
INRA0005102	1	166679773	Formetanate	NA	NA	NA	0.0446220478732042	NA
ASGA0005807	1	221621926	Formetanate	NA	NA	NA	0.0163865331649911	NA
ASGA0006059	1	231964644	Formetanate	NA	NA	NA	0.0446220478732042	NA
H3GA0003857	1	232051754	Formetanate	NA	NA	NA	0.0446220478732042	NA
ALGA0008427	1	232126701	Formetanate	NA	NA	NA	0.0446220478732042	NA
H3GA0052813	2	3344856	Formetanate	ENSSSCG00000024158	3202166	3373411	0.0385735511684676	ANO1
ALGA0013811	2	65720178	Formetanate	ENSSSCG00000013754	65514509	65871182	0.0446220478732042	CACNA1A
MARC0003761	2	123208433	Formetanate	ENSSSCG00000040617	123152371	123287941	0.0163865331649911	TNFAIP8
ASGA0012523	2	141919803	Formetanate	NA	NA	NA	0.0163865331649911	NA
ALGA0122343	2	148212315	Formetanate	ENSSSCG00000028976	147937442	148411731	0.0174639482851248	PPP2R2B
ALGA0019283	3	58195689	Formetanate	NA	NA	NA	0.0340238132370696	NA
MARC0072995	4	3105995	Formetanate	ENSSSCG00000005934	3065234	3533669	0.00476043648493674	TRAPPC9
ASGA0017554	4	5950475	Formetanate	NA	NA	NA	0.0225183813154105	NA
ALGA0024676	4	38384245	Formetanate	NA	NA	NA	0.00853136724294967	NA
H3GA0013593	4	95331300	Formetanate	ENSSSCG00000027628	95322433	95381282	0.0417290579680725	IL6R
M1GA0006526	4	121741369	Formetanate	NA	NA	NA	0.0233524883830964	NA
ASGA0022794	4	122310782	Formetanate	ENSSSCG00000039854	122232593	122365705	0.0358328477719425	TLCD4
DRGA0005309	4	122418721	Formetanate	ENSSSCG00000006885	122343405	122459119	0.0385735511684676	ALG14
MARC0034700	4	122867080	Formetanate	ENSSSCG00000028620	122847927	122953257	0.0163865331649911	ABCD3
MARC0056797	4	124163620	Formetanate	ENSSSCG00000047597	124124562	124217351	0.0055913606455464	NA
ALGA0029502	4	127018371	Formetanate	ENSSSCG00000006917	126957105	127037216	0.0115845854713608	LRRC8C
ASGA0081890	5	3787158	Formetanate	ENSSSCG00000024864	3637111	3798201	0.0132861510837279	ATXN10
DIAS0000404	5	7336449	Formetanate	ENSSSCG00000000068	7311171	7393760	0.0203799605292931	EP300
MARC0028337	5	7409679	Formetanate	NA	NA	NA	0.0137289838097227	NA
MARC0030903	5	38080702	Formetanate	NA	NA	NA	0.0406308384803861	NA
MARC0043554	5	38185708	Formetanate	NA	NA	NA	0.0406308384803861	NA
ASGA0025473	5	38741541	Formetanate	NA	NA	NA	0.00853136724294967	NA
ASGA0025477	5	38772761	Formetanate	ENSSSCG00000000519	38766998	38815597	0.00853136724294967	GLIPR1
BGIS0001413	5	38794710	Formetanate	ENSSSCG00000000519	38766998	38815597	0.00853136724294967	GLIPR1
ALGA0031782	5	38815027	Formetanate	ENSSSCG00000000519	38766998	38815597	0.00853136724294967	GLIPR1
ALGA0031782	5	38815027	Formetanate	ENSSSCG00000033524	38809854	38821731	0.00853136724294967	KRR1
ASGA0025722	5	60707636	Formetanate	ENSSSCG00000024152	60523433	60776750	0.0399038910361283	ETV6
ASGA0025909	5	65431905	Formetanate	NA	NA	NA	0.0385735511684676	NA
MARC0080493	5	90118573	Formetanate	NA	NA	NA	0.0446220478732042	NA
ALGA0034888	6	23837873	Formetanate	ENSSSCG00000063472	23833385	23838294	0.00338581925385515	NA
ALGA0034886	6	23790269	Formetanate	NA	NA	NA	0.0313373217323322	NA
ASGA0105117	6	40638598	Formetanate	NA	NA	NA	0.00889378440800441	NA
MARC0086794	6	58127546	Formetanate	ENSSSCG00000003241	58102159	58134729	0.00338581925385515	ZNF614
ASGA0035166	7	89100103	Formetanate	ENSSSCG00000002281	89052507	89131072	0.0252087494887748	FNTB
ALGA0044832	7	111804212	Formetanate	ENSSSCG00000002431	111767089	111853249	0.00613264759991345	TDP1
ASGA0038656	8	35019302	Formetanate	NA	NA	NA	0.0163865331649911	NA
MARC0068290	8	58538152	Formetanate	NA	NA	NA	0.0163865331649911	NA
ASGA0039556	8	105747268	Formetanate	NA	NA	NA	0.0408725968313792	NA
ALGA0049173	8	109893869	Formetanate	ENSSSCG00000009125	109306796	109912908	0.00305926657813774	ANK2
ALGA0110177	8	114474271	Formetanate	NA	NA	NA	0.00853136724294967	NA
ASGA0106126	8	114474492	Formetanate	NA	NA	NA	0.00853136724294967	NA
ASGA0103857	8	114474924	Formetanate	NA	NA	NA	0.00853136724294967	NA
ASGA0094279	8	114475347	Formetanate	NA	NA	NA	0.00853136724294967	NA
MARC0003202	8	114483898	Formetanate	NA	NA	NA	0.00853136724294967	NA
MARC0026632	8	122068856	Formetanate	ENSSSCG00000022353	121866805	122082948	0.00538257195025749	RAP1GDS1
ALGA0049757	8	129195375	Formetanate	NA	NA	NA	0.0163865331649911	NA
H3GA0025937	9	2048278	Formetanate	ENSSSCG00000014598	1987841	2141398	0.0277288651382736	PPFIBP2
ALGA0051513	9	12855591	Formetanate	NA	NA	NA	0.00557573594881282	NA
ALGA0051735	9	18204538	Formetanate	ENSSSCG00000014904	17576135	19545916	0.0336747824881681	DLG2
ALGA0052087	9	25964789	Formetanate	NA	NA	NA	0.0121756670020911	NA
ASGA0042506	9	34339833	Formetanate	NA	NA	NA	0.0163865331649911	NA
ASGA0042623	9	40403274	Formetanate	NA	NA	NA	0.00640994406912675	NA
ASGA0099710	9	50480609	Formetanate	ENSSSCG00000015144	50335062	50505129	0.0163865331649911	GRAMD1B
ASGA0045603	9	67740546	Formetanate	ENSSSCG00000015662	67731179	67776115	0.036824372833564	NA
ALGA0053840	9	73318619	Formetanate	ENSSSCG00000015320	73279879	73403436	0.0382895224452746	CALCR
MARC0032149	9	91501337	Formetanate	NA	NA	NA	0.0158107534789604	NA
MARC0018491	9	103474870	Formetanate	ENSSSCG00000015426	103460863	103963883	0.00557573594881282	RELN
ASGA0044384	9	114366009	Formetanate	ENSSSCG00000038958	114262791	114797674	0.0473038086138829	DNM3
ALGA0055446	9	129058258	Formetanate	ENSSSCG00000015582	129055698	129248578	0.0083442352234897	PTPN14
ASGA0045220	9	134020554	Formetanate	NA	NA	NA	0.0401376855527591	NA
MARC0024811	9	138723483	Formetanate	NA	NA	NA	0.00134848015290693	NA
H3GA0029301	10	12107244	Formetanate	ENSSSCG00000010840	11950901	12322359	0.0163865331649911	RGS7
ALGA0120148	10	12377633	Formetanate	NA	NA	NA	0.00541699011301804	NA
ALGA0124454	10	28755736	Formetanate	NA	NA	NA	0.0115845854713608	NA
MARC0060821	10	38655775	Formetanate	ENSSSCG00000038811	38438346	38680995	0.0427629460962343	MOB3B
ASGA0106037	10	51704058	Formetanate	ENSSSCG00000058253	51682961	51708564	0.0163865331649911	DUF4709
MARC0029378	11	2943967	Formetanate	NA	NA	NA	0.00355504120374463	NA
MARC0069288	11	24672463	Formetanate	NA	NA	NA	0.000258256749074981	NA
ALGA0061598	11	25578102	Formetanate	ENSSSCG00000060529	25541019	25595113	0.0163865331649911	NAA16
INRA0037562	11	69213182	Formetanate	ENSSSCG00000009522	68920929	69286430	0.0043900557080686	PCCA
ASGA0053794	12	24475956	Formetanate	ENSSSCG00000017527	24374140	24680237	0.0163865331649911	SKAP1
M1GA0016615	12	34064188	Formetanate	NA	NA	NA	0.0107223702068768	NA
MARC0070458	12	34061182	Formetanate	NA	NA	NA	0.0107223702068768	NA
ALGA0068107	13	12758171	Formetanate	NA	NA	NA	0.0252087494887748	NA
DRGA0012184	13	20045045	Formetanate	NA	NA	NA	0.0001974268182936	NA
ALGA0117659	13	22334688	Formetanate	ENSSSCG00000011245	22268503	22655704	0.00425566733448809	ITGA9
M1GA0025009	13	23397248	Formetanate	ENSSSCG00000011259	23336153	23424755	0.0107223702068768	SCN5A
MARC0005110	13	93604568	Formetanate	NA	NA	NA	0.0148703908875521	NA
ALGA0117160	13	94362437	Formetanate	ENSSSCG00000023582	94356434	94419184	0.0121756670020911	GPR149
ALGA0116637	13	122573982	Formetanate	NA	NA	NA	0.0096904475169707	NA
ASGA0058802	13	127522739	Formetanate	ENSSSCG00000011813	127414958	127572163	0.0460567463538867	P3H2
DRGA0012992	13	158093089	Formetanate	ENSSSCG00000011959	158013726	158291103	0.036824372833564	ABI3BP
ALGA0073034	13	178742607	Formetanate	ENSSSCG00000012002	177365772	179013542	0.0254808116347886	ROBO2
ALGA0073904	13	201904539	Formetanate	ENSSSCG00000012066	201894420	201939789	0.000258256749074981	KCNJ15
MARC0018791	14	1002911	Formetanate	ENSSSCG00000009584	957081	1078508	0.0137289838097227	SEMA4D
ALGA0074943	14	8973411	Formetanate	NA	NA	NA	0.0163865331649911	NA
H3GA0039185	14	16996500	Formetanate	ENSSSCG00000021805	16933292	18143672	0.00471377277705296	GALNTL6
ASGA0062095	14	23920160	Formetanate	NA	NA	NA	0.0330667452440275	NA
DRGA0013748	14	26506432	Formetanate	ENSSSCG00000009753	26209565	26611610	0.0163865331649911	TMEM132C
ASGA0062816	14	38090626	Formetanate	ENSSSCG00000009868	38085656	38201614	0.00554582864499883	RBM19
ASGA0099623	14	72772692	Formetanate	NA	NA	NA	0.0122506775324218	NA
ALGA0078990	14	75552454	Formetanate	NA	NA	NA	0.0177777652715208	NA
ASGA0064562	14	75712624	Formetanate	ENSSSCG00000010290	75678393	75721500	0.0198895810939457	MCU
ASGA0064666	14	78364069	Formetanate	ENSSSCG00000034308	77957851	79051455	0.00109006009239576	LRMDA
H3GA0041090	14	78389488	Formetanate	ENSSSCG00000034308	77957851	79051455	0.0400245259125064	LRMDA
INRA0045133	14	79899791	Formetanate	ENSSSCG00000010325	79352005	80106295	0.00853136724294967	KCNMA1
ALGA0079181	14	80004609	Formetanate	ENSSSCG00000010325	79352005	80106295	0.0446220478732042	KCNMA1
MARC0002494	14	81246553	Formetanate	ENSSSCG00000039704	81103389	81390839	0.0163928434143276	NA
MARC0026666	14	85481113	Formetanate	ENSSSCG00000034402	85471382	85481859	0.0163865331649911	LRIT1
ALGA0079407	14	85627652	Formetanate	ENSSSCG00000010351	85544126	85677928	0.0163865331649911	CCSER2
INRA0046738	14	112935020	Formetanate	ENSSSCG00000010571	112877308	113072897	0.0163865331649911	ARMH3
ASGA0066272	14	115822377	Formetanate	ENSSSCG00000010617	115587821	116198106	0.0163865331649911	SORCS3
H3GA0043283	14	137171897	Formetanate	ENSSSCG00000010755	137101555	137264238	0.0110206035599895	PTPRE
MARC0111013	15	15713601	Formetanate	NA	NA	NA	0.0456087433522326	NA
ASGA0100555	15	25646962	Formetanate	NA	NA	NA	0.0290876686933482	NA
ALGA0107443	15	25631196	Formetanate	NA	NA	NA	0.0146790727291468	NA
ALGA0118312	15	30861979	Formetanate	NA	NA	NA	0.0411672855098322	NA
ASGA0093910	15	30859109	Formetanate	NA	NA	NA	0.0411672855098322	NA
MARC0053460	15	47727492	Formetanate	NA	NA	NA	0.0001974268182936	NA
MARC0057558	15	61055186	Formetanate	NA	NA	NA	0.0163865331649911	NA
ASGA0069840	15	70876579	Formetanate	NA	NA	NA	0.0206350564502535	NA
MARC0052822	15	75599688	Formetanate	ENSSSCG00000040746	75565303	75716694	0.00112439900037528	LRP2
ALGA0086316	15	85718027	Formetanate	NA	NA	NA	0.0163865331649911	NA
INRA0049892	15	94478426	Formetanate	ENSSSCG00000033941	94478021	94791775	0.00469801267826743	C2orf88
ALGA0104374	15	116569270	Formetanate	ENSSSCG00000016166	115809187	116761791	0.00355504120374463	SPAG16
H3GA0044906	15	118494150	Formetanate	ENSSSCG00000016176	118480239	118587549	0.049713591381935	MARCHF4
MARC0075123	15	122294134	Formetanate	NA	NA	NA	0.00853136724294967	NA
ALGA0087328	15	123241971	Formetanate	NA	NA	NA	0.0277965567703255	NA
MARC0050409	15	135345587	Formetanate	NA	NA	NA	0.00413442540143083	NA
DRGA0016023	16	28862814	Formetanate	NA	NA	NA	0.01667212322335	NA
ALGA0090125	16	32246012	Formetanate	ENSSSCG00000016885	32129612	32304592	0.0304500958484596	ITGA1
H3GA0046416	16	32300795	Formetanate	ENSSSCG00000016885	32129612	32304592	0.0267254260764001	ITGA1
ASGA0073382	16	51047457	Formetanate	NA	NA	NA	0.0174639482851248	NA
ALGA0091047	16	58502261	Formetanate	NA	NA	NA	0.00853136724294967	NA
ALGA0105787	16	69623219	Formetanate	ENSSSCG00000022569	69332587	69655380	0.00134848015290693	GRIA1
ALGA0091607	16	69614005	Formetanate	ENSSSCG00000022569	69332587	69655380	0.00134848015290693	GRIA1
MARC0089890	16	225097	Formetanate	ENSSSCG00000039609	149431	233791	0.0220357286105654	ANKRD33B
ALGA0092674	17	2986144	Formetanate	ENSSSCG00000038257	2031253	3048658	0.0449697728679239	SGCZ
DIAS0003506	17	5556982	Formetanate	ENSSSCG00000035335	5547126	5576790	0.0263922275341845	FGL1
ALGA0093461	17	16279385	Formetanate	NA	NA	NA	0.0224759003335977	NA
MARC0039322	17	20991979	Formetanate	NA	NA	NA	0.00469801267826743	NA
ASGA0095980	17	35686786	Formetanate	ENSSSCG00000007239	35671092	35691614	0.00883989024833603	CCM2L
H3GA0049062	17	41895398	Formetanate	NA	NA	NA	0.0163865331649911	NA
ALGA0096293	17	57703700	Formetanate	NA	NA	NA	0.0163865331649911	NA
ASGA0078726	18	7404576	Formetanate	NA	NA	NA	0.0206350564502535	NA
INRA0055832	18	43053322	Formetanate	ENSSSCG00000016685	42991498	43071266	0.0107223702068768	WIPF3
ALGA0098549	18	46888401	Formetanate	ENSSSCG00000061302	46664376	47031582	0.0163865331649911	NA
ASGA0080153	18	46976863	Formetanate	ENSSSCG00000061302	46664376	47031582	0.0163865331649911	NA
INRA0056207	18	54333765	Formetanate	ENSSSCG00000016769	54310324	54430786	0.0163865331649911	CDK13
MARC0021367	4	34215892	Glufosinate	ENSSSCG00000006054	34029295	34222405	0.028134019722692	ATP6V1C1
H3GA0016442	5	60545861	Glufosinate	ENSSSCG00000024152	60523433	60776750	0.028134019722692	ETV6
MARC0025572	7	64572108	Glufosinate	ENSSSCG00000063166	64567768	64574577	0.0395481454888591	NA
DRGA0016013	16	27877615	Glufosinate	ENSSSCG00000016873	27858157	27930361	0.0395481454888591	NIM1K
INRA0051553	16	36959434	Glufosinate	NA	NA	NA	0.0324680976563796	NA
ASGA0004954	1	157738276	Lenacil	NA	NA	NA	0.00937083950510731	NA
MARC0081465	1	163855473	Lenacil	NA	NA	NA	0.00937083950510731	NA
ASGA0003229	1	64301394	Malathion	ENSSSCG00000027002	64078669	64307183	0.000791781750159037	KLHL32
MARC0028807	1	262105479	Malathion	ENSSSCG00000038036	261901333	262203978	0.0447012868806341	TTLL11
MARC0069132	4	119106087	Malathion	ENSSSCG00000006877	119035133	119255877	0.0496464807188896	SNX7
DIAS0004622	7	23659424	Malathion	ENSSSCG00000001400	23658088	23670031	0.00159535049186754	DDX39B
DRGA0007846	7	73905431	Malathion	ENSSSCG00000042623	73807729	73999980	0.0442604475138703	NA
DRGA0007953	7	87662806	Malathion	ENSSSCG00000002262	87568026	87766335	0.0232459914883315	SV2B
ASGA0093967	9	89385639	Malathion	ENSSSCG00000015375	89341162	89448665	0.000472612296187336	ITGB8
MARC0103761	10	51914911	Malathion	NA	NA	NA	0.000472612296187336	NA
DRGA0011366	11	60990326	Malathion	ENSSSCG00000031946	60791363	62147239	0.0496464807188896	GPC5
ALGA0063123	11	64942422	Malathion	ENSSSCG00000009498	64861070	64997011	0.0299708760260634	LOC100738425
DRGA0011713	12	32297399	Malathion	NA	NA	NA	0.0228468909688288	NA
MARC0088190	13	4548151	Malathion	ENSSSCG00000011199	4201255	4633312	0.0328293153499054	TBC1D5
MARC0088915	13	175097305	Malathion	NA	NA	NA	0.000453091775320935	NA
H3GA0037651	13	175387715	Malathion	ENSSSCG00000012001	175348410	176479481	0.0496334531420806	ROBO1
ASGA0059371	13	175453412	Malathion	ENSSSCG00000012001	175348410	176479481	0.0496334531420806	ROBO1
H3GA0037836	13	192692152	Malathion	ENSSSCG00000012029	192658300	192697537	0.0496464807188896	BACH1
ALGA0073671	13	196559897	Malathion	NA	NA	NA	0.01910032350525	NA
H3GA0037889	13	196584785	Malathion	NA	NA	NA	0.0123768341646541	NA
ASGA0093295	14	10420453	Malathion	NA	NA	NA	0.01910032350525	NA
ASGA0068711	15	15201595	Malathion	NA	NA	NA	0.00371771698538896	NA
H3GA0050980	18	45357970	Malathion	NA	NA	NA	0.0060294761950511	NA
H3GA0051069	18	47575235	Malathion	ENSSSCG00000016716	47526797	47583731	0.023407914123246	GSDME
INRA0058297	2	10192244	Maleic hydrazide	ENSSSCG00000013094	10171502	10201598	0.0311976262441479	DDB1
CASI0006143	4	60330453	Maleic hydrazide	NA	NA	NA	0.0196130353211133	NA
INRA0051553	16	36959434	Maleic hydrazide	NA	NA	NA	0.0196130353211133	NA
ASGA0004954	1	157738276	Mandipropamid	NA	NA	NA	0.00164574310759225	NA
MARC0044806	1	172324460	Mandipropamid	NA	NA	NA	0.0101745081690474	NA
INRA0005312	1	174312542	Mandipropamid	NA	NA	NA	0.00601086315779042	NA
DRGA0001694	1	174346700	Mandipropamid	NA	NA	NA	0.00724823855760004	NA
DRGA0004060	3	84887153	Mandipropamid	NA	NA	NA	0.0215458698188916	NA
ASGA0037950	8	16467513	Mandipropamid	NA	NA	NA	0.0177121144169545	NA
ALGA0056121	9	67184220	Mandipropamid	ENSSSCG00000031970	67157167	67237365	0.0421941858915499	RASSF5
ALGA0004751	1	86103492	MCPB	ENSSSCG00000004466	86076583	86125718	0.013829434617844	TTK
MARC0027365	7	957837	MCPB	ENSSSCG00000000994	752592	1285550	0.013829434617844	GMDS
ASGA0030444	7	2869093	MCPB	ENSSSCG00000000999	2846090	2966240	0.013829434617844	CDYL
H3GA0011911	4	10165242	Metaldehyde	NA	NA	NA	0.00172048887419136	NA
ALGA0024545	4	34358371	Metaldehyde	ENSSSCG00000059565	34356037	34359392	0.0427687089774813	NA
MARC0058120	13	199890469	Metaldehyde	ENSSSCG00000012054	199848044	199982512	0.0427687089774813	DOP1B
ASGA0059923	13	199927492	Metaldehyde	ENSSSCG00000012054	199848044	199982512	0.0408287989326075	DOP1B
DRGA0001662	1	172267833	Metobromuron	NA	NA	NA	0.000130429494071826	NA
MARC0044806	1	172324460	Metobromuron	NA	NA	NA	0.000130429494071826	NA
INRA0005312	1	174312542	Metobromuron	NA	NA	NA	0.0262907971731008	NA
DRGA0001694	1	174346700	Metobromuron	NA	NA	NA	0.0350609796690216	NA
MARC0053101	4	88660944	Metobromuron	ENSSSCG00000006346	88591288	88805304	0.00380972455024479	ATF6
ASGA0037950	8	16467513	Metobromuron	NA	NA	NA	0.0350609796690216	NA
ALGA0054715	9	113189427	Metobromuron	ENSSSCG00000015462	112931795	113305175	0.0350609796690216	TPK1
DRGA0016013	16	27877615	Metobromuron	ENSSSCG00000016873	27858157	27930361	0.0350609796690216	NIM1K
INRA0051553	16	36959434	Metribuzin	NA	NA	NA	0.0244808865451196	NA
ALGA0001556	1	19036620	Napropamide	NA	NA	NA	0.0103386684243367	NA
ALGA0010581	1	268333174	Napropamide	ENSSSCG00000005625	268309400	268343783	0.0325229153110968	ENG
ALGA0011527	2	6129028	Napropamide	NA	NA	NA	0.00423128060745709	NA
DRGA0004058	3	84810943	Napropamide	NA	NA	NA	0.000991697705156534	NA
DIAS0003017	4	115830589	Napropamide	ENSSSCG00000006857	115634172	115840708	0.0132077113505966	COL11A1
MARC0041561	6	16171435	Napropamide	ENSSSCG00000041519	16167839	16173305	0.0476035255827162	NA
MARC0061190	6	46126442	Napropamide	ENSSSCG00000063057	46121774	46135322	0.0219154410992677	ZNF829
ASGA0088724	6	72890105	Napropamide	ENSSSCG00000037632	72888709	72892480	0.0486216490403535	LOC100625127
ALGA0044474	7	108030803	Napropamide	NA	NA	NA	0.0103386684243367	NA
ALGA0102373	7	108133393	Napropamide	NA	NA	NA	0.0132077113505966	NA
ALGA0049334	8	117400819	Napropamide	ENSSSCG00000046677	117217219	117406634	0.0103386684243367	NA
MARC0072984	9	89266087	Napropamide	NA	NA	NA	0.0476035255827162	NA
ASGA0048320	10	52741224	Napropamide	NA	NA	NA	0.000400331766473668	NA
ALGA0059629	10	58847569	Napropamide	NA	NA	NA	0.00616305246446762	NA
M1GA0014401	10	64165020	Napropamide	NA	NA	NA	0.00702625110967883	NA
ASGA0052353	11	77475604	Napropamide	ENSSSCG00000009551	77427368	77530993	0.0325229153110968	ARHGEF7
H3GA0044224	15	37368081	Napropamide	NA	NA	NA	0.0103386684243367	NA
ASGA0070201	15	96728677	Napropamide	ENSSSCG00000016064	96594970	96855743	0.0325229153110968	TMEFF2
ALGA0086474	15	97069919	Napropamide	NA	NA	NA	0.0237465308472573	NA
ALGA0090273	16	34364519	Napropamide	NA	NA	NA	0.0132077113505966	NA
INRA0051553	16	36959434	Napropamide	NA	NA	NA	8.96579120850711e-05	NA
H3GA0046922	16	64323972	Napropamide	NA	NA	NA	0.0476035255827162	NA
ASGA0091424	16	64355819	Napropamide	NA	NA	NA	0.0325229153110968	NA
ASGA0076238	17	30202511	Napropamide	NA	NA	NA	0.0476035255827162	NA
MARC0057096	18	10385629	Napropamide	ENSSSCG00000016510	10377077	10451255	0.00423128060745709	UBN2
ASGA0003229	1	64301394	Oxyfluorfen	ENSSSCG00000027002	64078669	64307183	0.000279560104687882	KLHL32
MARC0051304	1	64709865	Oxyfluorfen	ENSSSCG00000059823	64459963	65350717	0.034716382008044	NA
M1GA0001319	1	227576391	Oxyfluorfen	ENSSSCG00000005268	227574648	227772671	0.034716382008044	RORB
ALGA0008973	1	247748892	Oxyfluorfen	NA	NA	NA	0.0377920572753574	NA
ASGA0084050	2	95673706	Oxyfluorfen	ENSSSCG00000014148	95625608	95700511	0.0375381659953211	TMEM161B
MARC0072192	3	32830862	Oxyfluorfen	ENSSSCG00000031290	32750700	33143499	0.034716382008044	GRIN2A
ASGA0019375	4	36499881	Oxyfluorfen	NA	NA	NA	0.0463845893806551	NA
MARC0069132	4	119106087	Oxyfluorfen	ENSSSCG00000006877	119035133	119255877	0.0043880882777847	SNX7
ALGA0029474	4	126672154	Oxyfluorfen	NA	NA	NA	0.034716382008044	NA
DRGA0007846	7	73905431	Oxyfluorfen	ENSSSCG00000042623	73807729	73999980	0.0375381659953211	NA
DRGA0007953	7	87662806	Oxyfluorfen	ENSSSCG00000002262	87568026	87766335	0.015298486299673	SV2B
ASGA0042081	9	21695319	Oxyfluorfen	NA	NA	NA	0.0137281791657673	NA
ALGA0055321	9	126718858	Oxyfluorfen	NA	NA	NA	0.0367586889421206	NA
ASGA0046875	10	17743923	Oxyfluorfen	ENSSSCG00000063102	17711244	17960989	0.0349626707300906	KIF26B
MARC0016572	11	6015695	Oxyfluorfen	NA	NA	NA	0.0449919535540204	NA
H3GA0031573	11	22451199	Oxyfluorfen	NA	NA	NA	0.0375381659953211	NA
ALGA0061941	11	37838969	Oxyfluorfen	NA	NA	NA	0.0397911474975641	NA
MARC0007206	11	39738052	Oxyfluorfen	NA	NA	NA	0.034716382008044	NA
DRGA0011168	11	39893652	Oxyfluorfen	NA	NA	NA	0.034716382008044	NA
DRGA0011167	11	39881058	Oxyfluorfen	NA	NA	NA	0.034716382008044	NA
ALGA0061993	11	39996016	Oxyfluorfen	NA	NA	NA	0.0375381659953211	NA
ALGA0062004	11	40113000	Oxyfluorfen	NA	NA	NA	0.0375381659953211	NA
MARC0033572	11	40167758	Oxyfluorfen	NA	NA	NA	0.0375381659953211	NA
ASGA0050753	11	44483075	Oxyfluorfen	NA	NA	NA	0.0397911474975641	NA
MARC0054697	11	61002195	Oxyfluorfen	ENSSSCG00000031946	60791363	62147239	0.0377920572753574	GPC5
MARC0088915	13	175097305	Oxyfluorfen	NA	NA	NA	0.01750932056331	NA
ASGA0068714	15	15218640	Oxyfluorfen	ENSSSCG00000045566	15218336	15222372	0.034716382008044	NA
ASGA0068711	15	15201595	Oxyfluorfen	NA	NA	NA	0.00338962668294807	NA
H3GA0050980	18	45357970	Oxyfluorfen	NA	NA	NA	0.0377920572753574	NA
DRGA0000797	1	47486173	Penconazole	NA	NA	NA	0.00610132633663607	NA
CASI0006143	4	60330453	Penconazole	NA	NA	NA	8.22938777123028e-06	NA
M1GA0010742	7	111454642	Penconazole	NA	NA	NA	0.0103602529107619	NA
ALGA0049334	8	117400819	Penconazole	ENSSSCG00000046677	117217219	117406634	0.0414825385077311	NA
MARC0095528	10	26615215	Penconazole	NA	NA	NA	0.00290423061746203	NA
MARC0054697	11	61002195	Penconazole	ENSSSCG00000031946	60791363	62147239	0.0103602529107619	GPC5
ALGA0073904	13	201904539	Penconazole	ENSSSCG00000012066	201894420	201939789	0.00290423061746203	KCNJ15
INRA0051553	16	36959434	Penconazole	NA	NA	NA	1.60647348756982e-06	NA
ALGA0108557	1	7177347	Pencycuron	ENSSSCG00000004039	7110074	7207401	0.00445632221282128	SLC22A3
ALGA0001096	1	12948288	Pencycuron	NA	NA	NA	0.00547207132914992	NA
INRA0001943	1	41415630	Pencycuron	NA	NA	NA	0.0492593693309442	NA
H3GA0001534	1	41584559	Pencycuron	NA	NA	NA	0.0421663170020325	NA
ASGA0004954	1	157738276	Pencycuron	NA	NA	NA	0.000620373709021571	NA
MARC0044806	1	172324460	Pencycuron	NA	NA	NA	0.0126351133662775	NA
INRA0005312	1	174312542	Pencycuron	NA	NA	NA	0.0101322817594784	NA
DRGA0001694	1	174346700	Pencycuron	NA	NA	NA	0.0120382467828633	NA
DRGA0001714	1	177048450	Pencycuron	ENSSSCG00000005002	176770071	177593876	0.0228834881211694	MDGA2
MARC0095678	1	239844544	Pencycuron	ENSSSCG00000062892	239842067	239868403	0.0101322817594784	ANP32B
ALGA0008740	1	239928119	Pencycuron	ENSSSCG00000033222	239912126	239945073	0.00709807467768186	TRIM14
ASGA0007633	1	266608847	Pencycuron	ENSSSCG00000005604	266382640	266610640	0.0287691664847934	PBX3
MARC0053067	3	54360383	Pencycuron	ENSSSCG00000055832	54135532	54727885	0.0252835163454824	AFF3
ASGA0014956	3	64007109	Pencycuron	ENSSSCG00000062035	63974680	64267236	0.0101322817594784	CTNNA2
ASGA0015191	3	76962827	Pencycuron	ENSSSCG00000028282	76938107	76970508	0.0112618778979898	SLC1A4
INRA0010950	3	79991104	Pencycuron	NA	NA	NA	0.0101322817594784	NA
DRGA0004060	3	84887153	Pencycuron	NA	NA	NA	0.00794344037187803	NA
ASGA0015248	3	85912719	Pencycuron	ENSSSCG00000008406	85811127	85941864	0.0224729756630216	CCDC88A
H3GA0010008	3	85960282	Pencycuron	ENSSSCG00000008404	85947635	85989111	0.0319716770368258	MTIF2
ASGA0098649	3	87561698	Pencycuron	NA	NA	NA	0.0137705961099183	NA
H3GA0010034	3	87672878	Pencycuron	NA	NA	NA	0.0201756392696364	NA
MARC0021367	4	34215892	Pencycuron	ENSSSCG00000006054	34029295	34222405	0.00678514662180811	ATP6V1C1
MARC0048673	4	34223169	Pencycuron	NA	NA	NA	0.0466333499072374	NA
ALGA0024629	4	36454233	Pencycuron	NA	NA	NA	0.00103198962502216	NA
ASGA0020144	4	72094151	Pencycuron	ENSSSCG00000025087	71903318	72107044	0.00366733192176394	ASPH
MARC0020155	4	93342566	Pencycuron	ENSSSCG00000006468	93340882	93351802	0.000827234564540876	HDGF
ALGA0034376	6	5671575	Pencycuron	ENSSSCG00000002684	4808255	5832415	0.0466333499072374	CDH13
MARC0027365	7	957837	Pencycuron	ENSSSCG00000000994	752592	1285550	0.000375085502043089	GMDS
MARC0018967	7	57331619	Pencycuron	ENSSSCG00000001869	57223851	57503639	0.000835872519011627	PEAK1
ALGA0044302	7	104376881	Pencycuron	NA	NA	NA	0.00366733192176394	NA
ASGA0036917	7	120277511	Pencycuron	ENSSSCG00000002507	120205008	120295936	0.0142023549408898	BCL11B
ASGA0037950	8	16467513	Pencycuron	NA	NA	NA	1.98124319616966e-05	NA
MARC0082021	8	16481494	Pencycuron	NA	NA	NA	0.0466333499072374	NA
ALGA0048087	8	69286115	Pencycuron	ENSSSCG00000042491	69274427	69315933	0.00143272725472273	NA
MARC0075981	8	83301249	Pencycuron	ENSSSCG00000009043	83299322	83353109	0.00794344037187803	ABCE1
DRGA0008675	8	83391471	Pencycuron	ENSSSCG00000033871	83353231	83436518	0.0201756392696364	ANAPC10
ALGA0048895	8	102209143	Pencycuron	NA	NA	NA	0.00366733192176394	NA
ASGA0082302	9	49508008	Pencycuron	NA	NA	NA	0.0469014320646433	NA
ALGA0056121	9	67184220	Pencycuron	ENSSSCG00000031970	67157167	67237365	0.000557524643807206	RASSF5
DRGA0009610	9	96344067	Pencycuron	ENSSSCG00000015398	96181770	96387950	0.00103198962502216	SEMA3A
ALGA0111935	9	101311507	Pencycuron	ENSSSCG00000031780	100847013	102170004	0.0466333499072374	MAGI2
MARC0055107	9	101325347	Pencycuron	ENSSSCG00000031780	100847013	102170004	0.0421663170020325	MAGI2
H3GA0028075	9	113671592	Pencycuron	NA	NA	NA	0.00366733192176394	NA
ALGA0118592	9	137970151	Pencycuron	NA	NA	NA	0.0238761013039701	NA
MARC0014864	0	0	Pencycuron	NA	NA	NA	0.0137705961099183	NA
ALGA0057874	10	23045193	Pencycuron	NA	NA	NA	0.0238761013039701	NA
ALGA0124132	10	64664567	Pencycuron	NA	NA	NA	0.0101322817594784	NA
DRGA0011426	11	66097211	Pencycuron	ENSSSCG00000009503	65516097	66187242	0.0415921659464108	HS6ST3
ISU10000072	12	6157577	Pencycuron	ENSSSCG00000017213	6139428	6158452	0.00366733192176394	JPT1
H3GA0053269	12	40531282	Pencycuron	NA	NA	NA	0.0319782490743397	NA
ASGA0099340	12	57170988	Pencycuron	ENSSSCG00000018019	57049895	57206889	0.00143272725472273	ARHGAP44
ASGA0061681	14	16265004	Pencycuron	NA	NA	NA	0.0101322817594784	NA
MARC0051330	14	57472658	Pencycuron	ENSSSCG00000010164	57424906	57481823	0.019606981119386	MAP3K21
DRGA0013913	14	58554327	Pencycuron	NA	NA	NA	0.0101322817594784	NA
DRGA0013964	14	63781108	Pencycuron	ENSSSCG00000010212	63416159	64194128	0.0480378783965428	NA
MARC0089542	15	33238386	Pencycuron	ENSSSCG00000015746	32600234	33267312	0.0121171743865295	DLGAP2
INRA0049196	15	42498438	Pencycuron	NA	NA	NA	0.0299136857389746	NA
DRGA0015110	15	42842578	Pencycuron	NA	NA	NA	0.00547207132914992	NA
ALGA0107554	15	60110316	Pencycuron	ENSSSCG00000015866	60053877	60384655	0.00130509605597573	FMNL2
ALGA0104968	15	126798625	Pencycuron	NA	NA	NA	0.00841095949868047	NA
ALGA0105898	15	132689489	Pencycuron	ENSSSCG00000022177	132540829	132906232	0.030091544518533	DIS3L2
ASGA0086557	16	23031162	Pencycuron	NA	NA	NA	0.00366733192176394	NA
ALGA0089666	16	23028858	Pencycuron	NA	NA	NA	0.000827234564540876	NA
DRGA0016013	16	27877615	Pencycuron	ENSSSCG00000016873	27858157	27930361	0.0146936309909242	NIM1K
ASGA0072860	16	29910247	Pencycuron	NA	NA	NA	0.0101322817594784	NA
ASGA0076693	17	35424408	Pencycuron	NA	NA	NA	0.0146936309909242	NA
ALGA0094725	17	35440221	Pencycuron	ENSSSCG00000007235	35431395	35485065	0.000252738105699368	TPX2
MARC0091906	18	19922435	Pencycuron	ENSSSCG00000016583	19919769	19932990	0.0224729756630216	GARIN1A
ASGA0079106	18	19948153	Pencycuron	NA	NA	NA	0.017862369704338	NA
H3GA0050895	18	43302862	Pencycuron	ENSSSCG00000060851	43285470	43509482	0.0101322817594784	NA
ALGA0098381	18	43933291	Pencycuron	ENSSSCG00000016690	43844942	44261031	0.00103198962502216	CREB5
ASGA0090410	18	48788673	Pencycuron	ENSSSCG00000040519	48780576	48821582	0.0381539692412255	URGCP
ALGA0108557	1	7177347	Propamocarb	ENSSSCG00000004039	7110074	7207401	0.00829626610799798	SLC22A3
ALGA0001096	1	12948288	Propamocarb	NA	NA	NA	0.00714577889691093	NA
ALGA0001167	1	13830551	Propamocarb	ENSSSCG00000004081	13715174	13932123	0.0244349260139831	NA
ASGA0004954	1	157738276	Propamocarb	NA	NA	NA	0.0056801682334684	NA
INRA0005312	1	174312542	Propamocarb	NA	NA	NA	0.000260085461245563	NA
DRGA0001694	1	174346700	Propamocarb	NA	NA	NA	0.000471757691911101	NA
MARC0095678	1	239844544	Propamocarb	ENSSSCG00000062892	239842067	239868403	0.0366853658205628	ANP32B
ALGA0008740	1	239928119	Propamocarb	ENSSSCG00000033222	239912126	239945073	0.0169208446515281	TRIM14
MARC0053067	3	54360383	Propamocarb	ENSSSCG00000055832	54135532	54727885	0.0244722041700239	AFF3
ALGA0019785	3	74545548	Propamocarb	NA	NA	NA	0.0465701265345121	NA
ASGA0015191	3	76962827	Propamocarb	ENSSSCG00000028282	76938107	76970508	0.0275004454389105	SLC1A4
DRGA0004060	3	84887153	Propamocarb	NA	NA	NA	0.0208424769223702	NA
MARC0021367	4	34215892	Propamocarb	ENSSSCG00000006054	34029295	34222405	0.0169208446515281	ATP6V1C1
ASGA0020144	4	72094151	Propamocarb	ENSSSCG00000025087	71903318	72107044	0.00274149136721598	ASPH
MARC0020155	4	93342566	Propamocarb	ENSSSCG00000006468	93340882	93351802	0.0084916743460021	HDGF
MARC0018967	7	57331619	Propamocarb	ENSSSCG00000001869	57223851	57503639	0.00720925845908253	PEAK1
ALGA0044302	7	104376881	Propamocarb	NA	NA	NA	0.0275004454389105	NA
ASGA0036917	7	120277511	Propamocarb	ENSSSCG00000002507	120205008	120295936	0.0084916743460021	BCL11B
ASGA0037950	8	16467513	Propamocarb	NA	NA	NA	0.000260085461245563	NA
ALGA0048087	8	69286115	Propamocarb	ENSSSCG00000042491	69274427	69315933	0.0208424769223702	NA
MARC0042421	9	44908331	Propamocarb	ENSSSCG00000015082	44785701	45147140	0.0494351896286131	DSCAML1
ALGA0056121	9	67184220	Propamocarb	ENSSSCG00000031970	67157167	67237365	0.000471757691911101	RASSF5
ALGA0118592	9	137970151	Propamocarb	NA	NA	NA	0.0169208446515281	NA
MARC0014864	0	0	Propamocarb	NA	NA	NA	0.0208424769223702	NA
DRGA0011426	11	66097211	Propamocarb	ENSSSCG00000009503	65516097	66187242	0.0169208446515281	HS6ST3
ASGA0053177	12	11579238	Propamocarb	NA	NA	NA	0.0176865746882326	NA
ASGA0099340	12	57170988	Propamocarb	ENSSSCG00000018019	57049895	57206889	0.00714577889691093	ARHGAP44
MARC0089542	15	33238386	Propamocarb	ENSSSCG00000015746	32600234	33267312	0.0494351896286131	DLGAP2
MARC0048767	15	36646924	Propamocarb	NA	NA	NA	0.0489141675323532	NA
DRGA0015110	15	42842578	Propamocarb	NA	NA	NA	0.0156171380651726	NA
ASGA0069460	15	44887470	Propamocarb	ENSSSCG00000015779	44886692	44892246	0.022617378882181	CDKN2AIP
ALGA0107554	15	60110316	Propamocarb	ENSSSCG00000015866	60053877	60384655	0.0208424769223702	FMNL2
INRA0049477	15	60366597	Propamocarb	ENSSSCG00000015866	60053877	60384655	0.0056801682334684	FMNL2
ALGA0105898	15	132689489	Propamocarb	ENSSSCG00000022177	132540829	132906232	0.0244722041700239	DIS3L2
ASGA0086557	16	23031162	Propamocarb	NA	NA	NA	0.0156171380651726	NA
ALGA0089666	16	23028858	Propamocarb	NA	NA	NA	0.000482551367868567	NA
DRGA0016013	16	27877615	Propamocarb	ENSSSCG00000016873	27858157	27930361	0.0139964166488774	NIM1K
ALGA0107000	16	45608087	Propamocarb	NA	NA	NA	0.0471581593621584	NA
ASGA0076693	17	35424408	Propamocarb	NA	NA	NA	0.0156171380651726	NA
ALGA0094725	17	35440221	Propamocarb	ENSSSCG00000007235	35431395	35485065	0.0150114445913912	TPX2
MARC0091446	18	7796631	Propamocarb	ENSSSCG00000016487	7767698	7858337	0.0156171380651726	MGAM2
H3GA0050895	18	43302862	Propamocarb	ENSSSCG00000060851	43285470	43509482	0.00714577889691093	NA
ALGA0098381	18	43933291	Propamocarb	ENSSSCG00000016690	43844942	44261031	0.0208424769223702	CREB5
H3GA0001440	1	34609595	Pyrimethanil	NA	NA	NA	0.0126841990582024	NA
ALGA0002685	1	37343903	Pyrimethanil	NA	NA	NA	0.00413854302326904	NA
ALGA0005831	1	124151408	Pyrimethanil	NA	NA	NA	0.040836498049974	NA
ALGA0006009	1	131162877	Pyrimethanil	NA	NA	NA	0.038241169873946	NA
ALGA0007032	1	173882453	Pyrimethanil	NA	NA	NA	0.0487858890362964	NA
MARC0042925	1	217393211	Pyrimethanil	ENSSSCG00000005222	217366499	217441674	0.00486764969759178	SLC1A1
MARC0005659	2	18648873	Pyrimethanil	ENSSSCG00000038924	18618271	18726355	0.038241169873946	NA
MARC0115076	2	36668183	Pyrimethanil	NA	NA	NA	0.00394394530680575	NA
ASGA0083049	2	36663996	Pyrimethanil	NA	NA	NA	0.00394394530680575	NA
ALGA0116065	2	117066007	Pyrimethanil	ENSSSCG00000042913	117056769	117091631	0.0139608506450228	NA
ASGA0011399	2	117072433	Pyrimethanil	ENSSSCG00000042913	117056769	117091631	0.00297649186565591	NA
ALGA0015269	2	117273655	Pyrimethanil	ENSSSCG00000029860	117235472	117502424	0.00375857685408487	EPB41L4A
ASGA0011612	2	121140488	Pyrimethanil	NA	NA	NA	0.0294045528935476	NA
DRGA0003463	2	121157402	Pyrimethanil	NA	NA	NA	0.0329375676768674	NA
ALGA0122343	2	148212315	Pyrimethanil	ENSSSCG00000028976	147937442	148411731	0.0123052433584964	PPP2R2B
M1GA0004091	3	14712214	Pyrimethanil	ENSSSCG00000007727	13565281	14794365	0.0101850226007094	AUTS2
ASGA0014261	3	36344709	Pyrimethanil	ENSSSCG00000007917	34939573	37300810	0.0491486375749741	RBFOX1
ALGA0019283	3	58195689	Pyrimethanil	NA	NA	NA	0.0201688736481076	NA
CASI0010035	3	58757482	Pyrimethanil	NA	NA	NA	0.0212052322993985	NA
H3GA0009700	3	58797501	Pyrimethanil	NA	NA	NA	0.0424850328806374	NA
H3GA0010102	3	94147924	Pyrimethanil	NA	NA	NA	0.0403142901391923	NA
ASGA0015550	3	98480223	Pyrimethanil	NA	NA	NA	0.0424850328806374	NA
MARC0072995	4	3105995	Pyrimethanil	ENSSSCG00000005934	3065234	3533669	0.00312478996365803	TRAPPC9
ALGA0025918	4	73463859	Pyrimethanil	NA	NA	NA	0.0139608506450228	NA
H3GA0013593	4	95331300	Pyrimethanil	ENSSSCG00000027628	95322433	95381282	0.0450349462975846	IL6R
MARC0014499	4	95943544	Pyrimethanil	ENSSSCG00000006571	95905150	95944809	0.0190570667290784	INTS3
ALGA0027450	4	102107307	Pyrimethanil	NA	NA	NA	0.00619817423917447	NA
ASGA0022047	4	110018364	Pyrimethanil	NA	NA	NA	0.0371727774251673	NA
ASGA0022698	4	120818459	Pyrimethanil	NA	NA	NA	0.0283093755476354	NA
ALGA0028927	4	120846913	Pyrimethanil	NA	NA	NA	0.0309964585669051	NA
M1GA0006526	4	121741369	Pyrimethanil	NA	NA	NA	0.00429060392751815	NA
ALGA0029502	4	127018371	Pyrimethanil	ENSSSCG00000006917	126957105	127037216	0.0487858890362964	LRRC8C
ASGA0081890	5	3787158	Pyrimethanil	ENSSSCG00000024864	3637111	3798201	0.0014173508381223	ATXN10
DIAS0000404	5	7336449	Pyrimethanil	ENSSSCG00000000068	7311171	7393760	1.96429299492706e-06	EP300
MARC0028337	5	7409679	Pyrimethanil	NA	NA	NA	0.0381179146759873	NA
ASGA0024972	5	19158115	Pyrimethanil	ENSSSCG00000000279	19151084	19158646	0.0449890139726706	HOXC13
ALGA0111465	5	90071384	Pyrimethanil	NA	NA	NA	0.0466148697698369	NA
MARC0080493	5	90118573	Pyrimethanil	NA	NA	NA	0.0131222142588835	NA
ALGA0034012	5	100071672	Pyrimethanil	ENSSSCG00000000940	99819430	100279030	0.0250705254780261	PPFIA2
ALGA0035018	6	29957350	Pyrimethanil	ENSSSCG00000002827	29931664	29981372	0.0417049294937618	SLC6A2
ASGA0105117	6	40638598	Pyrimethanil	NA	NA	NA	4.10601138089994e-06	NA
ALGA0119940	6	87740624	Pyrimethanil	NA	NA	NA	1.14262033168444e-07	NA
ASGA0029648	6	144513545	Pyrimethanil	ENSSSCG00000003795	144399926	144555880	0.0371727774251673	WLS
ASGA0030976	7	7655911	Pyrimethanil	ENSSSCG00000001045	7651601	7774018	0.0454112797283071	ELOVL2
ALGA0038461	7	8822394	Pyrimethanil	NA	NA	NA	0.0275150070202206	NA
ALGA0038836	7	14870133	Pyrimethanil	NA	NA	NA	0.0353163981802807	NA
INRA0026851	7	82417649	Pyrimethanil	NA	NA	NA	0.0450011379676428	NA
ASGA0036293	7	112345558	Pyrimethanil	ENSSSCG00000002436	112270164	112519191	0.00344830996121751	TTC7B
ALGA0045990	7	46678050	Pyrimethanil	ENSSSCG00000002628	46658681	46723585	0.040831717999836	CILK1
ALGA0049173	8	109893869	Pyrimethanil	ENSSSCG00000009125	109306796	109912908	0.0492948588742603	ANK2
MARC0026632	8	122068856	Pyrimethanil	ENSSSCG00000022353	121866805	122082948	0.00540283042386325	RAP1GDS1
ALGA0049757	8	129195375	Pyrimethanil	NA	NA	NA	0.0059840166050491	NA
ASGA0101873	9	17376669	Pyrimethanil	ENSSSCG00000014902	17334063	17410297	1.96429299492706e-06	ANKRD42
ALGA0052312	9	31464164	Pyrimethanil	ENSSSCG00000014975	30572372	31469858	0.00118794979992623	CNTN5
ASGA0097372	9	45089123	Pyrimethanil	ENSSSCG00000015082	44785701	45147140	0.0417049294937618	DSCAML1
ASGA0045611	9	67919384	Pyrimethanil	NA	NA	NA	0.000683834092957753	NA
ALGA0053840	9	73318619	Pyrimethanil	ENSSSCG00000015320	73279879	73403436	0.00469434177716166	CALCR
MARC0032149	9	91501337	Pyrimethanil	NA	NA	NA	0.0251153875796461	NA
MARC0018491	9	103474870	Pyrimethanil	ENSSSCG00000015426	103460863	103963883	0.000760343252794726	RELN
DRGA0009714	9	111347458	Pyrimethanil	NA	NA	NA	0.00363405707181568	NA
DRGA0009716	9	111404061	Pyrimethanil	NA	NA	NA	0.0121144116240289	NA
DRGA0009718	9	111495150	Pyrimethanil	NA	NA	NA	0.0243251116477633	NA
ALGA0054709	9	113031262	Pyrimethanil	ENSSSCG00000015462	112931795	113305175	0.0154969176696792	TPK1
ASGA0098826	9	126455769	Pyrimethanil	ENSSSCG00000015569	126347517	126481803	0.0371727774251673	SWT1
ASGA0098826	9	126455769	Pyrimethanil	ENSSSCG00000015570	126453155	126479587	0.0371727774251673	IVNS1ABP
ALGA0055446	9	129058258	Pyrimethanil	ENSSSCG00000015582	129055698	129248578	0.0142230598818058	PTPN14
ASGA0045220	9	134020554	Pyrimethanil	NA	NA	NA	0.038241169873946	NA
ALGA0115669	10	1187360	Pyrimethanil	NA	NA	NA	0.0417049294937618	NA
MARC0018828	10	21054756	Pyrimethanil	ENSSSCG00000010904	20966651	21124271	0.0139608506450228	NEK7
ALGA0059388	10	54569176	Pyrimethanil	ENSSSCG00000032444	54268471	54675927	0.0279223962963909	PLXDC2
DRGA0010583	10	57995042	Pyrimethanil	ENSSSCG00000011107	57929244	58086872	0.0246876904672298	CCNY
ASGA0049606	11	8590804	Pyrimethanil	ENSSSCG00000009338	8518715	8763899	0.0251153875796461	NA
DRGA0011426	11	66097211	Pyrimethanil	ENSSSCG00000009503	65516097	66187242	0.000941621574535034	HS6ST3
DIAS0001138	12	34280973	Pyrimethanil	ENSSSCG00000017626	34272956	34282162	0.0279435334357601	SRSF1
ALGA0066156	12	34242809	Pyrimethanil	NA	NA	NA	0.0279435334357601	NA
ASGA0054326	12	34325911	Pyrimethanil	NA	NA	NA	0.0279435334357601	NA
ASGA0089918	12	40520535	Pyrimethanil	NA	NA	NA	0.00329776992813076	NA
ALGA0068107	13	12758171	Pyrimethanil	NA	NA	NA	0.0139608506450228	NA
M1GA0025009	13	23397248	Pyrimethanil	ENSSSCG00000011259	23336153	23424755	0.0440261644689412	SCN5A
ALGA0069288	13	28030190	Pyrimethanil	ENSSSCG00000011309	27966586	28041451	0.0406575667129233	KIF15
ASGA0056992	13	28033292	Pyrimethanil	ENSSSCG00000011309	27966586	28041451	0.0241020762058748	KIF15
MARC0103767	13	78889869	Pyrimethanil	ENSSSCG00000027467	78861024	78916229	0.00344830996121751	DZIP1L
ASGA0089582	13	78891871	Pyrimethanil	ENSSSCG00000027467	78861024	78916229	0.00344830996121751	DZIP1L
DRGA0012716	13	87440583	Pyrimethanil	ENSSSCG00000058666	87440276	87445063	0.00394394530680575	NA
MARC0005110	13	93604568	Pyrimethanil	NA	NA	NA	0.0243251116477633	NA
ALGA0117160	13	94362437	Pyrimethanil	ENSSSCG00000023582	94356434	94419184	0.0309964585669051	GPR149
ALGA0116637	13	122573982	Pyrimethanil	NA	NA	NA	0.0288188023576332	NA
DRGA0012992	13	158093089	Pyrimethanil	ENSSSCG00000011959	158013726	158291103	1.14262033168444e-07	ABI3BP
ASGA0092806	13	202226967	Pyrimethanil	ENSSSCG00000022318	202000995	202301368	0.0283093755476354	ERG
ASGA0099623	14	72772692	Pyrimethanil	NA	NA	NA	0.00566440311276045	NA
MARC0019892	14	75264434	Pyrimethanil	ENSSSCG00000010289	75203752	75445626	0.0491486375749741	MICU1
ALGA0079004	14	75787750	Pyrimethanil	NA	NA	NA	0.040294240164449	NA
ALGA0079005	14	75906384	Pyrimethanil	ENSSSCG00000010292	75825148	75919016	0.040294240164449	P4HA1
ASGA0064666	14	78364069	Pyrimethanil	ENSSSCG00000034308	77957851	79051455	0.000200331784799464	LRMDA
H3GA0041090	14	78389488	Pyrimethanil	ENSSSCG00000034308	77957851	79051455	0.00288003749942061	LRMDA
INRA0045133	14	79899791	Pyrimethanil	ENSSSCG00000010325	79352005	80106295	0.00344830996121751	KCNMA1
ALGA0079181	14	80004609	Pyrimethanil	ENSSSCG00000010325	79352005	80106295	0.00177173194654097	KCNMA1
DRGA0014798	15	4916839	Pyrimethanil	NA	NA	NA	0.0350345752164142	NA
ALGA0083526	15	6871208	Pyrimethanil	NA	NA	NA	0.0294045528935476	NA
INRA0048907	15	20278497	Pyrimethanil	NA	NA	NA	0.0454112797283071	NA
MARC0019568	15	46585013	Pyrimethanil	NA	NA	NA	0.0245423703233961	NA
MARC0053460	15	47727492	Pyrimethanil	NA	NA	NA	0.0121144116240289	NA
MARC0052822	15	75599688	Pyrimethanil	ENSSSCG00000040746	75565303	75716694	5.9405683705549e-06	LRP2
ALGA0086316	15	85718027	Pyrimethanil	NA	NA	NA	0.0059840166050491	NA
INRA0050208	15	119210794	Pyrimethanil	NA	NA	NA	0.0144369246402703	NA
INRA0061306	15	134787232	Pyrimethanil	NA	NA	NA	0.0407320560874207	NA
MARC0050409	15	135345587	Pyrimethanil	NA	NA	NA	0.0121144116240289	NA
ALGA0088766	16	5202267	Pyrimethanil	NA	NA	NA	0.000887760818202828	NA
ALGA0089752	16	23580846	Pyrimethanil	ENSSSCG00000016848	23509491	23606924	0.0326845581277211	EGFLAM
MARC0104336	16	52301533	Pyrimethanil	ENSSSCG00000023307	52212607	52337913	0.0283093755476354	FBXW11
MARC0080217	16	54026383	Pyrimethanil	ENSSSCG00000017008	53843252	54248638	0.0239245263679537	DOCK2
MARC0080217	16	54026383	Pyrimethanil	ENSSSCG00000017010	53941568	54057671	0.0239245263679537	INSYN2B
ASGA0098951	16	68650476	Pyrimethanil	NA	NA	NA	0.0145741199695643	NA
ALGA0105787	16	69623219	Pyrimethanil	ENSSSCG00000022569	69332587	69655380	0.0279223962963909	GRIA1
ALGA0091607	16	69614005	Pyrimethanil	ENSSSCG00000022569	69332587	69655380	0.0279223962963909	GRIA1
MARC0089890	16	225097	Pyrimethanil	ENSSSCG00000039609	149431	233791	0.0216097685890545	ANKRD33B
DRGA0016566	17	13237826	Pyrimethanil	ENSSSCG00000007034	12758536	13264174	0.0424850328806374	PSD3
ALGA0093461	17	16279385	Pyrimethanil	NA	NA	NA	0.0216097685890545	NA
MARC0039322	17	20991979	Pyrimethanil	NA	NA	NA	0.000754522688085682	NA
H3GA0048092	17	21862282	Pyrimethanil	ENSSSCG00000007072	21769484	21903264	0.0291186882475582	SPTLC3
DRGA0016667	17	24914205	Pyrimethanil	ENSSSCG00000007080	24882142	25186703	0.0246876904672298	KIF16B
ALGA0111568	17	27581366	Pyrimethanil	ENSSSCG00000007100	27270093	27780526	0.040836498049974	SLC24A3
ASGA0095980	17	35686786	Pyrimethanil	ENSSSCG00000007239	35671092	35691614	0.0291186882475582	CCM2L
ASGA0098651	17	42778121	Pyrimethanil	NA	NA	NA	0.00429060392751815	NA
INRA0054603	17	55765759	Pyrimethanil	NA	NA	NA	0.0407320560874207	NA
ASGA0078726	18	7404576	Pyrimethanil	NA	NA	NA	0.0126717552506538	NA
INRA0055832	18	43053322	Pyrimethanil	ENSSSCG00000016685	42991498	43071266	0.0106069366108784	WIPF3
MARC0099340	1	270675522	Sulfosulfuron	ENSSSCG00000005702	270652450	270702918	0.0423185671401205	FUBP3
ASGA0105117	6	40638598	Thiamethoxam	NA	NA	NA	0.0160960650715247	NA
ALGA0119940	6	87740624	Thiamethoxam	NA	NA	NA	0.0254666801193126	NA
ALGA0073904	13	201904539	Thiamethoxam	ENSSSCG00000012066	201894420	201939789	8.20850276639362e-07	KCNJ15
ASGA0102681	1	20441130	Thiram	NA	NA	NA	0.0375043644875984	NA
H3GA0001684	1	51191476	Thiram	NA	NA	NA	0.0118224821059504	NA
ASGA0004243	1	110736515	Thiram	NA	NA	NA	0.0172823637348972	NA
ASGA0004730	1	141989498	Thiram	ENSSSCG00000004832	141887227	141995003	0.0173802434460235	UBE3A
ALGA0006238	1	142042139	Thiram	NA	NA	NA	0.0309262580743309	NA
INRA0005875	1	207937713	Thiram	NA	NA	NA	0.000510711996860221	NA
DIAS0000336	2	10186355	Thiram	ENSSSCG00000013094	10171502	10201598	0.0221589208500283	DDB1
ASGA0096836	2	41512505	Thiram	ENSSSCG00000013376	41497200	41584948	0.0172980202546712	OTOG
ALGA0013592	2	44471618	Thiram	ENSSSCG00000013388	44412833	44726216	0.0272816820441641	PDE3B
ALGA0112770	2	52300308	Thiram	ENSSSCG00000013978	52297673	52312332	0.000510711996860221	ZNF672
DRGA0003728	0	0	Thiram	NA	NA	NA	0.000510711996860221	NA
ALGA0104229	3	117726096	Thiram	NA	NA	NA	0.00740557303809773	NA
DRGA0004621	4	24254052	Thiram	NA	NA	NA	0.0273559197144696	NA
ASGA0019468	4	39622813	Thiram	ENSSSCG00000006087	39480676	39967629	0.0255609487874267	CPQ
DIAS0001351	14	111585739	Thiram	ENSSSCG00000006164	111562489	111589893	0.0184056012004122	WNT8B
MARC0052574	14	111560828	Thiram	NA	NA	NA	0.0184056012004122	NA
CASI0006143	4	60330453	Thiram	NA	NA	NA	0.0172980202546712	NA
CASI0007404	4	72836692	Thiram	ENSSSCG00000006232	72800623	72882151	0.000510711996860221	RAB2A
ALGA0025863	4	72870463	Thiram	ENSSSCG00000006232	72800623	72882151	0.000510711996860221	RAB2A
ALGA0031474	5	28082792	Thiram	NA	NA	NA	0.0324760775261636	NA
MARC0016562	6	156247907	Thiram	ENSSSCG00000043918	155908144	156311025	0.0497392859726868	NA
ASGA0031968	7	23297612	Thiram	NA	NA	NA	0.0319187764695602	NA
ASGA0032860	7	35042872	Thiram	ENSSSCG00000001594	34740260	35096036	0.00257229926673819	KIF6
ASGA0034775	7	84364951	Thiram	NA	NA	NA	0.0142204672310559	NA
ALGA0049334	8	117400819	Thiram	ENSSSCG00000046677	117217219	117406634	0.0308506265247317	NA
ALGA0054798	9	116699231	Thiram	ENSSSCG00000015499	116463779	117060053	0.0184056012004122	RABGAP1L
ASGA0051481	11	65542481	Thiram	ENSSSCG00000009503	65516097	66187242	0.0255649103968804	HS6ST3
MARC0054849	12	5532678	Thiram	NA	NA	NA	0.00211742850811777	NA
ASGA0053310	12	13483964	Thiram	NA	NA	NA	0.0243390758059047	NA
ALGA0105166	12	40555508	Thiram	NA	NA	NA	0.00240850548485722	NA
ALGA0101079	13	11682316	Thiram	NA	NA	NA	0.0184056012004122	NA
ALGA0069273	13	28097861	Thiram	NA	NA	NA	0.00089124219313128	NA
MARC0068484	13	203996202	Thiram	ENSSSCG00000012072	203567129	204313820	0.000532485967720587	DSCAM
ASGA0065327	14	91448700	Thiram	ENSSSCG00000057825	91444223	91449530	0.0257184857818776	NA
H3GA0042031	14	110597379	Thiram	ENSSSCG00000010536	110539427	110601718	0.0191286028845512	CNNM1
ASGA0067180	14	130547263	Thiram	ENSSSCG00000010692	130511592	130674774	0.00505440785023135	WDR11
H3GA0043246	14	136777225	Thiram	NA	NA	NA	0.000829198794550715	NA
ASGA0091668	15	36901196	Thiram	NA	NA	NA	0.0381067172436381	NA
MARC0054367	16	25135597	Thiram	NA	NA	NA	0.00986125540315289	NA
ASGA0072755	16	25146921	Thiram	NA	NA	NA	0.00986125540315289	NA
ASGA0072766	16	25277898	Thiram	NA	NA	NA	0.000510711996860221	NA
ALGA0089849	16	25310215	Thiram	NA	NA	NA	0.000510711996860221	NA
ALGA0089861	16	25480674	Thiram	NA	NA	NA	0.00986125540315289	NA
MARC0031113	16	25635211	Thiram	NA	NA	NA	0.00986125540315289	NA
ALGA0089898	16	26185138	Thiram	ENSSSCG00000033993	26165588	26347135	0.00986125540315289	PLCXD3
ALGA0089904	16	26230676	Thiram	ENSSSCG00000033993	26165588	26347135	0.00986125540315289	PLCXD3
DRGA0016005	16	26287448	Thiram	ENSSSCG00000033993	26165588	26347135	0.00986125540315289	PLCXD3
ALGA0089914	16	26323305	Thiram	ENSSSCG00000033993	26165588	26347135	0.00986125540315289	PLCXD3
ASGA0096846	16	27084056	Thiram	NA	NA	NA	0.00986125540315289	NA
ALGA0110358	16	27302915	Thiram	ENSSSCG00000016866	27126734	27421449	0.000510711996860221	GHR
ALGA0106657	16	27302645	Thiram	ENSSSCG00000016866	27126734	27421449	0.000510711996860221	GHR
DRGA0016013	16	27877615	Thiram	ENSSSCG00000016873	27858157	27930361	0.044376701205802	NIM1K
DIAS0002738	16	28060593	Thiram	ENSSSCG00000016876	28058264	28094452	0.000510711996860221	C5orf34
INRA0051369	16	28118638	Thiram	ENSSSCG00000016874	28098581	28133788	0.000510711996860221	PAIP1
ALGA0089955	16	28082910	Thiram	ENSSSCG00000016876	28058264	28094452	0.000510711996860221	C5orf34
ALGA0089953	16	28188551	Thiram	ENSSSCG00000016877	28157318	28250961	0.000510711996860221	NNT
ASGA0072828	16	28306265	Thiram	NA	NA	NA	0.000510711996860221	NA
H3GA0046366	16	28441774	Thiram	NA	NA	NA	0.000510711996860221	NA
MARC0105115	16	28837626	Thiram	NA	NA	NA	0.000510711996860221	NA
DRGA0016027	16	28975803	Thiram	NA	NA	NA	0.000510711996860221	NA
ALGA0089982	16	29007627	Thiram	ENSSSCG00000062213	29004656	29008187	0.000510711996860221	NA
ALGA0089983	16	29045168	Thiram	NA	NA	NA	0.000510711996860221	NA
MARC0032144	16	29292557	Thiram	NA	NA	NA	0.000510711996860221	NA
ALGA0090018	16	29617248	Thiram	ENSSSCG00000026527	29439264	29808993	0.00986125540315289	HCN1
MARC0066925	16	30090372	Thiram	NA	NA	NA	0.000510711996860221	NA
DRGA0016047	16	30387640	Thiram	ENSSSCG00000016882	30305738	30486414	0.000510711996860221	PARP8
DRGA0016052	16	30450293	Thiram	ENSSSCG00000016882	30305738	30486414	0.000510711996860221	PARP8
ASGA0103554	16	30501680	Thiram	NA	NA	NA	0.0255609487874267	NA
MARC0056874	16	30605251	Thiram	NA	NA	NA	0.00343445246965902	NA
INRA0051405	16	30787877	Thiram	NA	NA	NA	0.000510711996860221	NA
ASGA0072888	16	30827133	Thiram	NA	NA	NA	0.00343445246965902	NA
MARC0073781	16	30992992	Thiram	NA	NA	NA	0.00343445246965902	NA
DRGA0016062	16	31198591	Thiram	NA	NA	NA	0.00343445246965902	NA
H3GA0046398	16	31240810	Thiram	NA	NA	NA	0.00343445246965902	NA
MARC0020433	16	31262433	Thiram	NA	NA	NA	0.00343445246965902	NA
ASGA0072899	16	31350379	Thiram	ENSSSCG00000058557	31345237	31350573	0.000510711996860221	NA
M1GA0020973	16	31371854	Thiram	NA	NA	NA	0.000510711996860221	NA
ASGA0072900	16	31483714	Thiram	NA	NA	NA	0.00343445246965902	NA
ALGA0101874	16	31689205	Thiram	NA	NA	NA	0.00343445246965902	NA
ALGA0090097	16	31768958	Thiram	NA	NA	NA	0.000510711996860221	NA
MARC0020510	16	31864109	Thiram	NA	NA	NA	0.000510711996860221	NA
MARC0054269	16	32017250	Thiram	NA	NA	NA	0.000510711996860221	NA
MARC0006026	16	32055407	Thiram	NA	NA	NA	0.00343445246965902	NA
DIAS0002401	16	32143470	Thiram	ENSSSCG00000016885	32129612	32304592	0.00343445246965902	ITGA1
DIAS0002401	16	32143470	Thiram	ENSSSCG00000016884	32142034	32148287	0.00343445246965902	PELO
MARC0033970	16	32309113	Thiram	NA	NA	NA	0.00343445246965902	NA
ALGA0090136	16	32339675	Thiram	ENSSSCG00000016887	32336292	32437103	0.000510711996860221	ITGA2
H3GA0046417	16	32511306	Thiram	NA	NA	NA	0.000829198794550715	NA
ALGA0090145	16	32678068	Thiram	NA	NA	NA	0.0184056012004122	NA
ASGA0072949	16	32743817	Thiram	NA	NA	NA	0.000829198794550715	NA
ASGA0072950	16	32772983	Thiram	NA	NA	NA	0.000829198794550715	NA
DIAS0004502	16	32922309	Thiram	ENSSSCG00000016893	32874450	32987828	0.0184056012004122	NDUFS4
ASGA0095837	16	33008580	Thiram	NA	NA	NA	0.000829198794550715	NA
ASGA0099845	16	33030271	Thiram	NA	NA	NA	0.000829198794550715	NA
ALGA0090164	16	33070122	Thiram	NA	NA	NA	0.0184056012004122	NA
M1GA0020982	16	33082770	Thiram	NA	NA	NA	0.0184056012004122	NA
M1GA0020980	16	33106516	Thiram	NA	NA	NA	0.0184056012004122	NA
ALGA0090150	16	33139580	Thiram	NA	NA	NA	0.0184056012004122	NA
ALGA0090171	16	33206877	Thiram	ENSSSCG00000041656	33205755	33212805	0.0184056012004122	uncharacterized_protein
ALGA0090172	16	33239720	Thiram	NA	NA	NA	0.0184056012004122	NA
SIRI0000298	16	33305805	Thiram	NA	NA	NA	0.0184056012004122	NA
ALGA0090184	16	33467573	Thiram	ENSSSCG00000016894	33341812	33524301	0.0184056012004122	ARL15
MARC0074818	16	33559933	Thiram	NA	NA	NA	0.0184056012004122	NA
ALGA0090209	16	33649916	Thiram	NA	NA	NA	0.0184056012004122	NA
ASGA0073011	16	33834284	Thiram	ENSSSCG00000031337	33776746	33847624	0.0184056012004122	SNX18
DRGA0016094	16	33860440	Thiram	NA	NA	NA	0.0184056012004122	NA
ASGA0073029	16	33947925	Thiram	NA	NA	NA	0.0184056012004122	NA
ASGA0073030	16	33972855	Thiram	NA	NA	NA	0.0184056012004122	NA
ASGA0073034	16	33990830	Thiram	NA	NA	NA	0.0184056012004122	NA
ASGA0073036	16	34002361	Thiram	NA	NA	NA	0.0184056012004122	NA
H3GA0046467	16	34379749	Thiram	ENSSSCG00000036183	34376959	34384453	0.0184056012004122	MCIDAS
ALGA0090276	16	34334858	Thiram	ENSSSCG00000048484	34294272	34349242	0.0184056012004122	CDC20B
ALGA0090328	16	35739611	Thiram	NA	NA	NA	0.0184056012004122	NA
ASGA0073088	16	35775489	Thiram	NA	NA	NA	0.0184056012004122	NA
ASGA0073091	16	35834227	Thiram	NA	NA	NA	0.0184056012004122	NA
ASGA0073096	16	36132601	Thiram	NA	NA	NA	0.000829198794550715	NA
ALGA0090355	16	36353835	Thiram	NA	NA	NA	0.000829198794550715	NA
H3GA0046512	16	36486471	Thiram	NA	NA	NA	0.000829198794550715	NA
MARC0068395	16	36825144	Thiram	ENSSSCG00000048984	36745039	36951285	0.000829198794550715	NA
INRA0051553	16	36959434	Thiram	NA	NA	NA	0.00240850548485722	NA
DRGA0016133	16	37052605	Thiram	NA	NA	NA	0.000829198794550715	NA
H3GA0046517	16	37141604	Thiram	ENSSSCG00000035160	37106008	37176031	0.000829198794550715	NA
ALGA0090392	16	37382842	Thiram	NA	NA	NA	0.000829198794550715	NA
INRA0051559	16	37970230	Thiram	ENSSSCG00000016929	37897302	39306364	0.000829198794550715	PDE4D
MARC0084747	16	38142493	Thiram	ENSSSCG00000016929	37897302	39306364	0.000829198794550715	PDE4D
DRGA0016146	16	38349508	Thiram	ENSSSCG00000016929	37897302	39306364	0.000829198794550715	PDE4D
ASGA0073164	16	38483905	Thiram	ENSSSCG00000016929	37897302	39306364	0.000829198794550715	PDE4D
ALGA0090487	16	40127482	Thiram	ENSSSCG00000025194	40105227	40305197	0.000829198794550715	ZSWIM6
ASGA0073192	16	40402928	Thiram	NA	NA	NA	0.000829198794550715	NA
DRGA0016154	16	40516178	Thiram	ENSSSCG00000046125	40408442	40650830	0.000829198794550715	NA
DRGA0016155	16	40534440	Thiram	ENSSSCG00000046125	40408442	40650830	0.000829198794550715	NA
INRA0051592	16	41688115	Thiram	NA	NA	NA	0.000829198794550715	NA
DRGA0016160	16	41757449	Thiram	NA	NA	NA	0.000829198794550715	NA
ASGA0073222	16	41900163	Thiram	NA	NA	NA	0.000829198794550715	NA
DRGA0016162	16	42009293	Thiram	NA	NA	NA	0.000829198794550715	NA
DRGA0016166	16	42055894	Thiram	NA	NA	NA	0.000829198794550715	NA
ALGA0090510	16	42185492	Thiram	NA	NA	NA	0.000829198794550715	NA
H3GA0046551	16	42284127	Thiram	NA	NA	NA	0.000829198794550715	NA
DRGA0016171	16	42409389	Thiram	NA	NA	NA	0.000829198794550715	NA
DRGA0016174	16	42582565	Thiram	NA	NA	NA	0.000829198794550715	NA
ASGA0073237	16	42763329	Thiram	ENSSSCG00000016941	42723065	42953592	0.000829198794550715	RNF180
DRGA0016176	16	42939772	Thiram	ENSSSCG00000016941	42723065	42953592	0.000829198794550715	RNF180
MARC0017783	16	43333244	Thiram	ENSSSCG00000041202	43297007	43346228	0.0184056012004122	SREK1IP1
SIRI0000384	16	43727250	Thiram	ENSSSCG00000016943	43702521	44019704	0.000829198794550715	ADAMTS6
ASGA0073272	16	44908847	Thiram	NA	NA	NA	0.000829198794550715	NA
DRGA0016187	16	44809468	Thiram	NA	NA	NA	0.000829198794550715	NA
DRGA0016189	16	44985593	Thiram	ENSSSCG00000063417	44972859	45362742	0.000829198794550715	MAST4
ASGA0073290	16	45245630	Thiram	ENSSSCG00000063417	44972859	45362742	0.000829198794550715	MAST4
ASGA0073311	16	45892779	Thiram	NA	NA	NA	0.000829198794550715	NA
ALGA0090649	16	46719890	Thiram	NA	NA	NA	0.000829198794550715	NA
ASGA0073325	16	47061035	Thiram	ENSSSCG00000041874	46921952	47153035	0.000829198794550715	NA
MARC0030190	16	47628216	Thiram	ENSSSCG00000021514	47600212	47654033	0.000829198794550715	OCLN
ASGA0073334	16	47970700	Thiram	ENSSSCG00000016971	47917291	47996534	0.000829198794550715	MCCC2
ASGA0073608	16	55531673	Thiram	ENSSSCG00000035456	55418397	55595189	0.0253455810095094	WWC1
ALGA0108854	17	5555622	Thiram	ENSSSCG00000035335	5547126	5576790	0.000829198794550715	FGL1
DIAS0003505	17	5557099	Thiram	ENSSSCG00000035335	5547126	5576790	0.000829198794550715	FGL1
INRA0054053	17	46112785	Thiram	ENSSSCG00000051590	45957785	46118986	0.0271165910187665	NA
ASGA0080339	18	51320862	Thiram	NA	NA	NA	0.0175913774082141	NA
H3GA0001684	1	51191476	Ziram	NA	NA	NA	0.000389466209060885	NA
H3GA0005167	1	269869873	Ziram	ENSSSCG00000005680	269853200	269903469	0.00392067651047157	PRRX2
ALGA0011527	2	6129028	Ziram	NA	NA	NA	0.044035544600346	NA
ASGA0031497	7	16174473	Ziram	ENSSSCG00000001080	15910666	16626276	0.023746495987705	CDKAL1
ALGA0040094	7	29122742	Ziram	ENSSSCG00000001499	28812252	29300152	0.044035544600346	DST
MARC0025572	7	64572108	Ziram	ENSSSCG00000063166	64567768	64574577	0.0165404231929974	NA
INRA0026325	7	64651603	Ziram	ENSSSCG00000001950	64620517	64762428	0.00392067651047157	PRORP
MARC0103761	10	51914911	Ziram	NA	NA	NA	0.00514023039495104	NA
MARC0054697	11	61002195	Ziram	ENSSSCG00000031946	60791363	62147239	0.0064692399831883	GPC5
ASGA0051179	11	62461429	Ziram	ENSSSCG00000009489	62438453	63560897	0.0165404231929974	GPC6
ASGA0059266	13	160828046	Ziram	NA	NA	NA	0.0222281198797303	NA
H3GA0037587	13	160908187	Ziram	NA	NA	NA	0.0222281198797303	NA
ALGA0073671	13	196559897	Ziram	NA	NA	NA	0.044035544600346	NA
H3GA0037889	13	196584785	Ziram	NA	NA	NA	0.039931941021956	NA
INRA0044416	14	60821914	Ziram	ENSSSCG00000031589	60794333	60861636	0.04502393903716	ZNF37A
ALGA0097840	18	31989093	Ziram	NA	NA	NA	0.0064692399831883	NA
H3GA0050980	18	45357970	Ziram	NA	NA	NA	0.00392067651047157	NA
ASGA0083953	12	13085681	Imazalil	ENSSSCG00000017268	12882064	13263554	0.0404050930059465	PRKCA
ASGA0076693	17	35424408	Kresoxim-methyl	NA	NA	NA	0.0173076612030077	NA
ASGA0006163	1	237514597	Mecoprop-P	NA	NA	NA	0.0399142886713647	NA
DRGA0004416	4	6085469	Mecoprop-P	NA	NA	NA	0.0364320630443754	NA
ALGA0122954	7	98595714	Mecoprop-P	ENSSSCG00000035895	98575667	98616474	0.0156844135039969	JDP2
MARC0061581	7	113730941	Mecoprop-P	NA	NA	NA	0.0156844135039969	NA
MARC0018748	8	16568164	Mecoprop-P	NA	NA	NA	0.0399142886713647	NA
ASGA0039556	8	105747268	Mecoprop-P	NA	NA	NA	0.0364320630443754	NA
MARC0040505	9	45214687	Mecoprop-P	ENSSSCG00000015083	45182400	45218254	0.0156844135039969	FXYD6
DRGA0009714	9	111347458	Mecoprop-P	NA	NA	NA	0.0357787455860592	NA
ALGA0061214	11	19596870	Mecoprop-P	NA	NA	NA	0.0399142886713647	NA
MARC0069288	11	24672463	Mecoprop-P	NA	NA	NA	0.0156844135039969	NA
DRGA0011426	11	66097211	Mecoprop-P	ENSSSCG00000009503	65516097	66187242	0.0364320630443754	HS6ST3
ASGA0095871	12	6949185	Mecoprop-P	NA	NA	NA	0.0399142886713647	NA
ASGA0004954	1	157738276	Metamitron	NA	NA	NA	0.00156371984025849	NA
DRGA0004060	3	84887153	Metamitron	NA	NA	NA	0.0138745436044863	NA
ASGA0094123	3	21890625	Quinoxyfen	ENSSSCG00000036255	21855855	21961187	0.0122740311232804	CACNG3
ASGA0094123	3	21890625	Quinoxyfen	ENSSSCG00000050212	21887117	21892405	0.0122740311232804	NA
H3GA0011911	4	10165242	Quinoxyfen	NA	NA	NA	8.09557227363625e-05	NA
ALGA0024545	4	34358371	Quinoxyfen	ENSSSCG00000059565	34356037	34359392	0.0114023232420537	NA
DRGA0006167	5	89387153	Quinoxyfen	ENSSSCG00000000910	89267944	89479712	0.0183596777979699	CRADD
MARC0061118	13	127454931	Quinoxyfen	ENSSSCG00000011813	127414958	127572163	0.0183596777979699	P3H2
ALGA0073276	13	183743600	Quinoxyfen	NA	NA	NA	0.00982889724385443	NA
MARC0058120	13	199890469	Quinoxyfen	ENSSSCG00000012054	199848044	199982512	0.0114023232420537	DOP1B
H3GA0048851	17	36864429	Quinoxyfen	ENSSSCG00000007263	36849995	36864497	0.0114023232420537	NA
ASGA0076804	17	36903814	Quinoxyfen	ENSSSCG00000007264	36877650	36908019	0.013762911175977	CDK5RAP1
MARC0098798	18	33790193	Quinoxyfen	ENSSSCG00000025602	33423221	33879366	0.0114023232420537	DOCK4
ALGA0089666	16	23028858	Spiroxamine	NA	NA	NA	0.0306693551823004	NA
ASGA0076693	17	35424408	Spiroxamine	NA	NA	NA	0.0306693551823004	NA
H3GA0011911	4	10165242	Terbuthylazine	NA	NA	NA	0.0146263590489082	NA
DRGA0017392	5	95986242	Terbuthylazine	NA	NA	NA	0.049066422616928	NA
MARC0058120	13	199890469	Terbuthylazine	ENSSSCG00000012054	199848044	199982512	0.0401562721472996	DOP1B
MARC0098798	18	33790193	Terbuthylazine	ENSSSCG00000025602	33423221	33879366	0.00517639283956761	DOCK4
ALGA0056121	9	67184220	Thiacloprid	ENSSSCG00000031970	67157167	67237365	0.0421316177828075	RASSF5
ASGA0076693	17	35424408	Thiacloprid	NA	NA	NA	0.0421316177828075	NA
ALGA0005858	1	125114214	Thiophanate-methyl	NA	NA	NA	0.042960802276806	NA
ALGA0005869	1	125295574	Thiophanate-methyl	NA	NA	NA	0.0346322421538951	NA
ALGA0005871	1	125319649	Thiophanate-methyl	NA	NA	NA	0.0346322421538951	NA
ASGA0004954	1	157738276	Thiophanate-methyl	NA	NA	NA	0.00230101320699561	NA
M1GA0002584	2	9787054	Thiophanate-methyl	NA	NA	NA	0.0385704521738459	NA
H3GA0006928	2	81047093	Thiophanate-methyl	ENSSSCG00000014048	81042755	81060826	0.0493380889249651	HK3
H3GA0009989	3	81392117	Thiophanate-methyl	NA	NA	NA	0.0120403344326059	NA
MARC0021367	4	34215892	Thiophanate-methyl	ENSSSCG00000006054	34029295	34222405	0.0120403344326059	ATP6V1C1
MARC0048673	4	34223169	Thiophanate-methyl	NA	NA	NA	0.0346322421538951	NA
MARC0019338	6	9222197	Thiophanate-methyl	ENSSSCG00000027415	8910138	9871053	0.0346322421538951	WWOX
ALGA0105441	6	134848975	Thiophanate-methyl	NA	NA	NA	0.0120403344326059	NA
ASGA0105955	6	134844082	Thiophanate-methyl	NA	NA	NA	0.0110933444177341	NA
ASGA0085244	6	134842583	Thiophanate-methyl	NA	NA	NA	0.0115228795162237	NA
ASGA0037950	8	16467513	Thiophanate-methyl	NA	NA	NA	0.0120403344326059	NA
ALGA0056121	9	67184220	Thiophanate-methyl	ENSSSCG00000031970	67157167	67237365	0.0120403344326059	RASSF5
ALGA0124132	10	64664567	Thiophanate-methyl	NA	NA	NA	0.0120403344326059	NA
H3GA0039058	14	12863289	Thiophanate-methyl	ENSSSCG00000009682	12692588	12882558	0.0120403344326059	HMBOX1
ASGA0086557	16	23031162	Thiophanate-methyl	NA	NA	NA	0.0386091917111802	NA
ALGA0089666	16	23028858	Thiophanate-methyl	NA	NA	NA	0.0115228795162237	NA
DRGA0016912	18	21501954	Thiophanate-methyl	ENSSSCG00000022865	20951003	21758568	0.0493380889249651	GRM8
H3GA0009726	3	59547153	Tri-allate	NA	NA	NA	0.0145508983498521	NA
ASGA0076693	17	35424408	Tri-allate	NA	NA	NA	0.0423609596377106	NA

### Sheet: Table S6
snp	chromosome	position	gene_id	start	end	qvalue	tox_name	gene_name
DRGA0009791	9	119250492	NA	NA	NA	0.01231946299449	Bromadiolone	NA
MARC0002118	9	119267745	NA	NA	NA	0.01231946299449	Bromadiolone	NA
ASGA0101051	9	121210095	ENSSSCG00000015528	121120235	121223059	0.01231946299449	Bromadiolone	AXDND1
ALGA0083385	14	140967546	ENSSSCG00000010768	140916092	141002708	0.01231946299449	Bromadiolone	CFAP46
MARC0054367	16	25135597	NA	NA	NA	0.011706227361407	Bromadiolone	NA
ASGA0072755	16	25146921	NA	NA	NA	0.011706227361407	Bromadiolone	NA
ASGA0072766	16	25277898	NA	NA	NA	0.011706227361407	Bromadiolone	NA
ALGA0089849	16	25310215	NA	NA	NA	0.011706227361407	Bromadiolone	NA
ALGA0089861	16	25480674	NA	NA	NA	0.011706227361407	Bromadiolone	NA
MARC0031113	16	25635211	NA	NA	NA	0.011706227361407	Bromadiolone	NA
ALGA0089898	16	26185138	ENSSSCG00000033993	26165588	26347135	0.011706227361407	Bromadiolone	PLCXD3
ALGA0089904	16	26230676	ENSSSCG00000033993	26165588	26347135	0.011706227361407	Bromadiolone	PLCXD3
DRGA0016005	16	26287448	ENSSSCG00000033993	26165588	26347135	0.011706227361407	Bromadiolone	PLCXD3
ALGA0089914	16	26323305	ENSSSCG00000033993	26165588	26347135	0.011706227361407	Bromadiolone	PLCXD3
ALGA0089927	16	26741737	ENSSSCG00000016865	26707470	26752024	0.0350707176744494	Bromadiolone	FBXO4
ASGA0096846	16	27084056	NA	NA	NA	0.011706227361407	Bromadiolone	NA
ALGA0110358	16	27302915	ENSSSCG00000016866	27126734	27421449	0.011706227361407	Bromadiolone	GHR
ALGA0106657	16	27302645	ENSSSCG00000016866	27126734	27421449	0.011706227361407	Bromadiolone	GHR
DIAS0002738	16	28060593	ENSSSCG00000016876	28058264	28094452	0.011706227361407	Bromadiolone	C5orf34
INRA0051369	16	28118638	ENSSSCG00000016874	28098581	28133788	0.011706227361407	Bromadiolone	PAIP1
ALGA0089955	16	28082910	ENSSSCG00000016876	28058264	28094452	0.011706227361407	Bromadiolone	C5orf34
ALGA0089953	16	28188551	ENSSSCG00000016877	28157318	28250961	0.011706227361407	Bromadiolone	NNT
ASGA0072828	16	28306265	NA	NA	NA	0.011706227361407	Bromadiolone	NA
H3GA0046366	16	28441774	NA	NA	NA	0.011706227361407	Bromadiolone	NA
MARC0105115	16	28837626	NA	NA	NA	0.011706227361407	Bromadiolone	NA
DRGA0016027	16	28975803	NA	NA	NA	0.011706227361407	Bromadiolone	NA
ALGA0089982	16	29007627	ENSSSCG00000062213	29004656	29008187	0.011706227361407	Bromadiolone	NA
ALGA0089983	16	29045168	NA	NA	NA	0.011706227361407	Bromadiolone	NA
MARC0032144	16	29292557	NA	NA	NA	0.011706227361407	Bromadiolone	NA
MARC0066925	16	30090372	NA	NA	NA	0.011706227361407	Bromadiolone	NA
DRGA0016047	16	30387640	ENSSSCG00000016882	30305738	30486414	0.011706227361407	Bromadiolone	PARP8
DRGA0016052	16	30450293	ENSSSCG00000016882	30305738	30486414	0.011706227361407	Bromadiolone	PARP8
ASGA0103554	16	30501680	NA	NA	NA	0.0180149326024091	Bromadiolone	NA
MARC0056874	16	30605251	NA	NA	NA	0.011706227361407	Bromadiolone	NA
INRA0051405	16	30787877	NA	NA	NA	0.011706227361407	Bromadiolone	NA
ASGA0072888	16	30827133	NA	NA	NA	0.011706227361407	Bromadiolone	NA
MARC0073781	16	30992992	NA	NA	NA	0.011706227361407	Bromadiolone	NA
DRGA0016062	16	31198591	NA	NA	NA	0.011706227361407	Bromadiolone	NA
DRGA0016063	16	31220679	NA	NA	NA	0.011706227361407	Bromadiolone	NA
H3GA0046398	16	31240810	NA	NA	NA	0.011706227361407	Bromadiolone	NA
MARC0020433	16	31262433	NA	NA	NA	0.011706227361407	Bromadiolone	NA
ASGA0072899	16	31350379	ENSSSCG00000058557	31345237	31350573	0.011706227361407	Bromadiolone	NA
M1GA0020973	16	31371854	NA	NA	NA	0.011706227361407	Bromadiolone	NA
ASGA0072900	16	31483714	NA	NA	NA	0.011706227361407	Bromadiolone	NA
ALGA0101874	16	31689205	NA	NA	NA	0.011706227361407	Bromadiolone	NA
ALGA0090097	16	31768958	NA	NA	NA	0.011706227361407	Bromadiolone	NA
MARC0020510	16	31864109	NA	NA	NA	0.011706227361407	Bromadiolone	NA
MARC0054269	16	32017250	NA	NA	NA	0.011706227361407	Bromadiolone	NA
MARC0006026	16	32055407	NA	NA	NA	0.011706227361407	Bromadiolone	NA
DIAS0002401	16	32143470	ENSSSCG00000016885	32129612	32304592	0.011706227361407	Bromadiolone	ITGA1
DIAS0002401	16	32143470	ENSSSCG00000016884	32142034	32148287	0.011706227361407	Bromadiolone	PELO
MARC0033970	16	32309113	NA	NA	NA	0.011706227361407	Bromadiolone	NA
ALGA0090136	16	32339675	ENSSSCG00000016887	32336292	32437103	0.011706227361407	Bromadiolone	ITGA2
H3GA0046417	16	32511306	NA	NA	NA	0.01231946299449	Bromadiolone	NA
ALGA0090145	16	32678068	NA	NA	NA	0.01231946299449	Bromadiolone	NA
ASGA0072949	16	32743817	NA	NA	NA	0.01231946299449	Bromadiolone	NA
ASGA0072950	16	32772983	NA	NA	NA	0.01231946299449	Bromadiolone	NA
DIAS0004502	16	32922309	ENSSSCG00000016893	32874450	32987828	0.01231946299449	Bromadiolone	NDUFS4
ASGA0095837	16	33008580	NA	NA	NA	0.01231946299449	Bromadiolone	NA
ASGA0099845	16	33030271	NA	NA	NA	0.01231946299449	Bromadiolone	NA
ALGA0090164	16	33070122	NA	NA	NA	0.01231946299449	Bromadiolone	NA
M1GA0020982	16	33082770	NA	NA	NA	0.01231946299449	Bromadiolone	NA
M1GA0020980	16	33106516	NA	NA	NA	0.01231946299449	Bromadiolone	NA
ALGA0090150	16	33139580	NA	NA	NA	0.01231946299449	Bromadiolone	NA
ALGA0090172	16	33239720	NA	NA	NA	0.01231946299449	Bromadiolone	NA
SIRI0000298	16	33305805	NA	NA	NA	0.01231946299449	Bromadiolone	NA
ALGA0090184	16	33467573	ENSSSCG00000016894	33341812	33524301	0.01231946299449	Bromadiolone	ARL15
MARC0074818	16	33559933	NA	NA	NA	0.01231946299449	Bromadiolone	NA
ALGA0090209	16	33649916	NA	NA	NA	0.01231946299449	Bromadiolone	NA
ASGA0073011	16	33834284	ENSSSCG00000031337	33776746	33847624	0.01231946299449	Bromadiolone	SNX18
DRGA0016094	16	33860440	NA	NA	NA	0.01231946299449	Bromadiolone	NA
ASGA0073029	16	33947925	NA	NA	NA	0.01231946299449	Bromadiolone	NA
ASGA0073030	16	33972855	NA	NA	NA	0.01231946299449	Bromadiolone	NA
ASGA0073034	16	33990830	NA	NA	NA	0.01231946299449	Bromadiolone	NA
ASGA0073036	16	34002361	NA	NA	NA	0.01231946299449	Bromadiolone	NA
H3GA0046467	16	34379749	ENSSSCG00000036183	34376959	34384453	0.01231946299449	Bromadiolone	MCIDAS
ALGA0090276	16	34334858	ENSSSCG00000048484	34294272	34349242	0.01231946299449	Bromadiolone	CDC20B
ALGA0090328	16	35739611	NA	NA	NA	0.01231946299449	Bromadiolone	NA
ASGA0073088	16	35775489	NA	NA	NA	0.01231946299449	Bromadiolone	NA
ASGA0073091	16	35834227	NA	NA	NA	0.01231946299449	Bromadiolone	NA
ASGA0073096	16	36132601	NA	NA	NA	0.01231946299449	Bromadiolone	NA
DRGA0016133	16	37052605	NA	NA	NA	0.01231946299449	Bromadiolone	NA
H3GA0046517	16	37141604	ENSSSCG00000035160	37106008	37176031	0.01231946299449	Bromadiolone	NA
ALGA0090392	16	37382842	NA	NA	NA	0.01231946299449	Bromadiolone	NA
INRA0051559	16	37970230	ENSSSCG00000016929	37897302	39306364	0.01231946299449	Bromadiolone	PDE4D
MARC0084747	16	38142493	ENSSSCG00000016929	37897302	39306364	0.01231946299449	Bromadiolone	PDE4D
DRGA0016146	16	38349508	ENSSSCG00000016929	37897302	39306364	0.01231946299449	Bromadiolone	PDE4D
ASGA0073164	16	38483905	ENSSSCG00000016929	37897302	39306364	0.01231946299449	Bromadiolone	PDE4D
ALGA0090487	16	40127482	ENSSSCG00000025194	40105227	40305197	0.01231946299449	Bromadiolone	ZSWIM6
ASGA0073192	16	40402928	NA	NA	NA	0.01231946299449	Bromadiolone	NA
DRGA0016154	16	40516178	ENSSSCG00000046125	40408442	40650830	0.01231946299449	Bromadiolone	NA
DRGA0016155	16	40534440	ENSSSCG00000046125	40408442	40650830	0.01231946299449	Bromadiolone	NA
MARC0051739	16	41483466	ENSSSCG00000016938	41121144	41522669	0.01231946299449	Bromadiolone	IPO11
INRA0051592	16	41688115	NA	NA	NA	0.01231946299449	Bromadiolone	NA
DRGA0016160	16	41757449	NA	NA	NA	0.01231946299449	Bromadiolone	NA
ASGA0073222	16	41900163	NA	NA	NA	0.01231946299449	Bromadiolone	NA
DRGA0016162	16	42009293	NA	NA	NA	0.01231946299449	Bromadiolone	NA
DRGA0016166	16	42055894	NA	NA	NA	0.01231946299449	Bromadiolone	NA
ALGA0090510	16	42185492	NA	NA	NA	0.01231946299449	Bromadiolone	NA
H3GA0046551	16	42284127	NA	NA	NA	0.01231946299449	Bromadiolone	NA
DRGA0016171	16	42409389	NA	NA	NA	0.01231946299449	Bromadiolone	NA
DRGA0016174	16	42582565	NA	NA	NA	0.01231946299449	Bromadiolone	NA
ASGA0073237	16	42763329	ENSSSCG00000016941	42723065	42953592	0.01231946299449	Bromadiolone	RNF180
DRGA0016176	16	42939772	ENSSSCG00000016941	42723065	42953592	0.01231946299449	Bromadiolone	RNF180
SIRI0000384	16	43727250	ENSSSCG00000016943	43702521	44019704	0.01231946299449	Bromadiolone	ADAMTS6
ASGA0073272	16	44908847	NA	NA	NA	0.01231946299449	Bromadiolone	NA
DRGA0016187	16	44809468	NA	NA	NA	0.01231946299449	Bromadiolone	NA
DRGA0016189	16	44985593	ENSSSCG00000063417	44972859	45362742	0.01231946299449	Bromadiolone	MAST4
ASGA0073290	16	45245630	ENSSSCG00000063417	44972859	45362742	0.01231946299449	Bromadiolone	MAST4
ASGA0073311	16	45892779	NA	NA	NA	0.01231946299449	Bromadiolone	NA
ALGA0090649	16	46719890	NA	NA	NA	0.01231946299449	Bromadiolone	NA
ASGA0073325	16	47061035	ENSSSCG00000041874	46921952	47153035	0.01231946299449	Bromadiolone	NA
MARC0030190	16	47628216	ENSSSCG00000021514	47600212	47654033	0.01231946299449	Bromadiolone	OCLN
ASGA0073334	16	47970700	ENSSSCG00000016971	47917291	47996534	0.01231946299449	Bromadiolone	MCCC2
ASGA0105117	6	40638598	NA	NA	NA	0.0135065651893085	Bupirimate	NA
ALGA0119940	6	87740624	NA	NA	NA	0.0427664969784895	Bupirimate	NA
ASGA0031497	7	16174473	ENSSSCG00000001080	15910666	16626276	0.0302153150669603	Bupirimate	CDKAL1
ALGA0049590	8	125354874	NA	NA	NA	0.0208685733365604	Bupirimate	NA
ASGA0101873	9	17376669	ENSSSCG00000014902	17334063	17410297	0.0234584670864013	Bupirimate	ANKRD42
DRGA0012992	13	158093089	ENSSSCG00000011959	158013726	158291103	0.030976780663704	Bupirimate	ABI3BP
ALGA0073904	13	201904539	ENSSSCG00000012066	201894420	201939789	0.000123852380395917	Bupirimate	KCNJ15
MARC0052822	15	75599688	ENSSSCG00000040746	75565303	75716694	0.0302153150669603	Bupirimate	LRP2
MARC0019433	1	10631896	NA	NA	NA	0.000186087256244501	Dimethomorph	NA
MARC0010490	1	33950702	ENSSSCG00000033894	33866850	34359698	2.04337531170371e-06	Dimethomorph	LAMA2
MARC0037875	1	115091402	NA	NA	NA	0.0496068654541304	Dimethomorph	NA
H3GA0003080	1	157946337	NA	NA	NA	0.00613729304892688	Dimethomorph	NA
MARC0042925	1	217393211	ENSSSCG00000005222	217366499	217441674	0.0129186221059461	Dimethomorph	SLC1A1
MARC0115076	2	36668183	NA	NA	NA	0.00840853959441282	Dimethomorph	NA
ASGA0083049	2	36663996	NA	NA	NA	0.00840853959441282	Dimethomorph	NA
ASGA0011399	2	117072433	ENSSSCG00000042913	117056769	117091631	0.00111653360746545	Dimethomorph	NA
ALGA0122343	2	148212315	ENSSSCG00000028976	147937442	148411731	0.0107697989905208	Dimethomorph	PPP2R2B
MARC0065978	3	53175978	ENSSSCG00000008169	53149196	53289790	0.0416386882752776	Dimethomorph	TBC1D8
DRGA0004042	3	77750117	ENSSSCG00000028947	77713489	77796914	0.000951259302211499	Dimethomorph	PELI1
CASI0007404	4	72836692	ENSSSCG00000006232	72800623	72882151	0.0209666323085236	Dimethomorph	RAB2A
ALGA0025863	4	72870463	ENSSSCG00000006232	72800623	72882151	0.0209666323085236	Dimethomorph	RAB2A
ASGA0081890	5	3787158	ENSSSCG00000024864	3637111	3798201	0.00459947673047779	Dimethomorph	ATXN10
DIAS0000404	5	7336449	ENSSSCG00000000068	7311171	7393760	0.000371229805030906	Dimethomorph	EP300
ALGA0032084	5	58783632	ENSSSCG00000000614	58480528	58927558	0.020250099105024	Dimethomorph	GRIN2B
MARC0080493	5	90118573	NA	NA	NA	0.00307331836285662	Dimethomorph	NA
ASGA0105117	6	40638598	NA	NA	NA	2.04337531170371e-06	Dimethomorph	NA
ALGA0119940	6	87740624	NA	NA	NA	2.04337531170371e-06	Dimethomorph	NA
ASGA0036293	7	112345558	ENSSSCG00000002436	112270164	112519191	0.00698459068161449	Dimethomorph	TTC7B
ASGA0101873	9	17376669	ENSSSCG00000014902	17334063	17410297	0.000951259302211499	Dimethomorph	ANKRD42
DRGA0009273	9	30262792	NA	NA	NA	0.00313541663747031	Dimethomorph	NA
ASGA0045611	9	67919384	NA	NA	NA	0.000579835472699508	Dimethomorph	NA
MARC0018491	9	103474870	ENSSSCG00000015426	103460863	103963883	0.00307331836285662	Dimethomorph	RELN
DRGA0009714	9	111347458	NA	NA	NA	0.00692199044729191	Dimethomorph	NA
DRGA0009716	9	111404061	NA	NA	NA	0.0161116629047952	Dimethomorph	NA
DRGA0009718	9	111495150	NA	NA	NA	0.0285010315269355	Dimethomorph	NA
ALGA0054709	9	113031262	ENSSSCG00000015462	112931795	113305175	0.0281261816822334	Dimethomorph	TPK1
DRGA0010583	10	57995042	ENSSSCG00000011107	57929244	58086872	0.0442168589527822	Dimethomorph	CCNY
MARC0069288	11	24672463	NA	NA	NA	0.00111653360746545	Dimethomorph	NA
DRGA0011426	11	66097211	ENSSSCG00000009503	65516097	66187242	0.000579835472699508	Dimethomorph	HS6ST3
DRGA0012992	13	158093089	ENSSSCG00000011959	158013726	158291103	0.000579835472699508	Dimethomorph	ABI3BP
ALGA0073904	13	201904539	ENSSSCG00000012066	201894420	201939789	0	Dimethomorph	KCNJ15
ASGA0064666	14	78364069	ENSSSCG00000034308	77957851	79051455	0.00529999380183489	Dimethomorph	LRMDA
INRA0045133	14	79899791	ENSSSCG00000010325	79352005	80106295	0.0167357645140869	Dimethomorph	KCNMA1
ALGA0079181	14	80004609	ENSSSCG00000010325	79352005	80106295	0.00515302576314886	Dimethomorph	KCNMA1
MARC0052822	15	75599688	ENSSSCG00000040746	75565303	75716694	0.00562600502537018	Dimethomorph	LRP2
ALGA0088766	16	5202267	NA	NA	NA	0.000371229805030906	Dimethomorph	NA
MARC0104336	16	52301533	ENSSSCG00000023307	52212607	52337913	0.0261004390678219	Dimethomorph	FBXW11
ALGA0090762	16	52250199	ENSSSCG00000023307	52212607	52337913	0.0111383939400531	Dimethomorph	FBXW11
ALGA0093461	17	16279385	NA	NA	NA	0.041343479823793	Dimethomorph	NA
DRGA0016667	17	24914205	ENSSSCG00000007080	24882142	25186703	0.0152083014784294	Dimethomorph	KIF16B
ASGA0098651	17	42778121	NA	NA	NA	0.0221730239698047	Dimethomorph	NA
INRA0055832	18	43053322	ENSSSCG00000016685	42991498	43071266	0.00698459068161449	Dimethomorph	WIPF3
DRGA0000201	1	19405255	ENSSSCG00000004119	19183218	19572853	1.08988727598458e-05	Diuron	GRM1
MARC0052017	9	58508977	NA	NA	NA	0.0394835073178453	Diuron	NA
MARC0103761	10	51914911	NA	NA	NA	9.65242386019582e-05	Diuron	NA
MARC0054697	11	61002195	ENSSSCG00000031946	60791363	62147239	0.000111296862540892	Diuron	GPC5
MARC0088915	13	175097305	NA	NA	NA	0.00223923729364047	Diuron	NA
ASGA0062931	14	40632137	ENSSSCG00000059198	40627730	40638493	0.00734820135838976	Diuron	UNC119B
H3GA0001684	1	51191476	NA	NA	NA	0.0166753092096367	Fenazaquin	NA
ALGA0004005	1	66034686	NA	NA	NA	0.0035238900861286	Fenazaquin	NA
MARC0092899	1	248744200	ENSSSCG00000042821	248743408	248746052	0.0238719762742056	Fenazaquin	NA
H3GA0005167	1	269869873	ENSSSCG00000005680	269853200	269903469	0.000278354834764016	Fenazaquin	PRRX2
MARC0101520	2	7642627	NA	NA	NA	0.00859307399319054	Fenazaquin	NA
ALGA0122524	3	8700063	ENSSSCG00000023619	8697439	8712918	0.0423758338018138	Fenazaquin	SLC12A9
MARC0021367	4	34215892	ENSSSCG00000006054	34029295	34222405	0.00130484794961916	Fenazaquin	ATP6V1C1
MARC0048673	4	34223169	NA	NA	NA	0.00027414138630524	Fenazaquin	NA
ALGA0025769	4	71364665	ENSSSCG00000059747	71069144	71608429	0.0112103319078849	Fenazaquin	NKAIN3
ALGA0025795	4	71900380	ENSSSCG00000052904	71895193	71901362	0.00866903148160553	Fenazaquin	NA
ASGA0022527	4	118222239	ENSSSCG00000006872	118177377	118269101	2.45789666397656e-07	Fenazaquin	AGL
ALGA0028699	4	118273989	ENSSSCG00000006873	118269156	118370773	0.0302490436057702	Fenazaquin	FRRS1
ALGA0028714	4	118440845	NA	NA	NA	0.028860062404699	Fenazaquin	NA
M1GA0008093	5	87555902	ENSSSCG00000000893	87553022	87569305	0.0433099814475444	Fenazaquin	AMDHD1
ASGA0030388	6	170423204	ENSSSCG00000003976	170413638	170485840	0.0316685159379166	Fenazaquin	NFYC
ASGA0031497	7	16174473	ENSSSCG00000001080	15910666	16626276	5.99477358864675e-06	Fenazaquin	CDKAL1
ALGA0042141	7	53362140	ENSSSCG00000001816	53317540	53412645	0.0303446925423097	Fenazaquin	BLM
INRA0026325	7	64651603	ENSSSCG00000001950	64620517	64762428	0.00365845820003459	Fenazaquin	PRORP
ASGA0035563	7	99235855	ENSSSCG00000002386	99158892	99254355	0.00910828647563934	Fenazaquin	IFT43
MARC0056839	8	81626326	NA	NA	NA	0.0379634355941176	Fenazaquin	NA
ALGA0049502	8	123775336	NA	NA	NA	0.00158058516114973	Fenazaquin	NA
ALGA0049590	8	125354874	NA	NA	NA	0.0166753092096367	Fenazaquin	NA
ASGA0039925	8	125388242	ENSSSCG00000009194	125375867	125405955	0.0166753092096367	Fenazaquin	HPGDS
DIAS0001176	8	125427292	ENSSSCG00000009193	125409507	125488153	0.0166753092096367	Fenazaquin	SMARCAD1
DIAS0003390	10	56099889	ENSSSCG00000011101	56078396	56173326	0.000101792641482579	Fenazaquin	ITGB1
ASGA0048551	10	58138645	ENSSSCG00000060743	58134945	58141661	0.0166753092096367	Fenazaquin	NA
ASGA0104631	10	62611588	NA	NA	NA	0.0384491455947911	Fenazaquin	NA
MARC0068765	12	58208738	NA	NA	NA	0.0341642167038174	Fenazaquin	NA
ALGA0069730	13	39747923	NA	NA	NA	0.0384491455947911	Fenazaquin	NA
ALGA0115114	13	48679827	NA	NA	NA	0	Fenazaquin	NA
ALGA0073671	13	196559897	NA	NA	NA	0.00910828647563934	Fenazaquin	NA
ALGA0097840	18	31989093	NA	NA	NA	0.0139235381040978	Fenazaquin	NA
ASGA0079737	18	40832055	ENSSSCG00000016668	40820644	41409087	0.0148858267300614	Fenazaquin	PDE1C
ASGA0103963	18	51828098	NA	NA	NA	0.0379634355941176	Fenazaquin	NA
MARC0021738	2	46936870	ENSSSCG00000028827	46839485	47028963	0.000187566952684441	Flurtamone	PARVA
DRGA0003010	2	66398764	ENSSSCG00000029347	66396671	66430405	0.000187566952684441	Flurtamone	ZNF791
MARC0020793	3	36102291	ENSSSCG00000007917	34939573	37300810	0.000187566952684441	Flurtamone	RBFOX1
MARC0042341	4	51304100	ENSSSCG00000040770	51302406	51353126	0.000187566952684441	Flurtamone	CA1
ASGA0020558	4	85387287	NA	NA	NA	0.0364148342161166	Flurtamone	NA
DRGA0006318	5	98119111	NA	NA	NA	0.000187566952684441	Flurtamone	NA
ALGA0120777	6	16281944	NA	NA	NA	0.000187566952684441	Flurtamone	NA
ALGA0115587	6	20040749	NA	NA	NA	0.000187566952684441	Flurtamone	NA
ALGA0109856	6	20061554	ENSSSCG00000002803	20052651	20088816	0.000187566952684441	Flurtamone	CCDC113
ASGA0092002	6	20177220	NA	NA	NA	0.000187566952684441	Flurtamone	NA
H3GA0017729	6	25967390	NA	NA	NA	0.00772248148073936	Flurtamone	NA
ASGA0088724	6	72890105	ENSSSCG00000037632	72888709	72892480	0.000187566952684441	Flurtamone	LOC100625127
ASGA0044251	9	109495302	ENSSSCG00000015455	109454534	109557649	0.000187566952684441	Flurtamone	CUL1
ASGA0095672	12	18454544	NA	NA	NA	0.000187566952684441	Flurtamone	NA
MARC0015984	12	56141636	ENSSSCG00000018015	56045381	56358236	0.000187566952684441	Flurtamone	DNAH9
ASGA0057134	13	32209851	ENSSSCG00000011385	32205609	32214518	0.000187566952684441	Flurtamone	APEH
ALGA0080413	14	100777158	NA	NA	NA	0.000187566952684441	Flurtamone	NA
ALGA0090757	16	51997536	ENSSSCG00000016995	51987768	52007563	0.000187566952684441	Flurtamone	EFCAB9
ALGA0114804	16	62919881	NA	NA	NA	0.000187566952684441	Flurtamone	NA
MARC0082722	17	52511843	NA	NA	NA	0.0128366827284705	Flurtamone	NA
ASGA0095289	18	37883664	ENSSSCG00000039703	37823920	37948659	0.000187566952684441	Flurtamone	EEPD1
MARC0037875	1	115091402	NA	NA	NA	0.0406911548443214	Folpet	NA
MARC0017113	3	30908414	ENSSSCG00000037232	30584951	31133317	0.0406911548443214	Folpet	SNX29
MARC0056797	4	124163620	ENSSSCG00000047597	124124562	124217351	0.0358353323076126	Folpet	NA
ALGA0119940	6	87740624	NA	NA	NA	0.0272226725059777	Folpet	NA
ASGA0030423	7	1045919	ENSSSCG00000000994	752592	1285550	0.0406911548443214	Folpet	GMDS
MARC0018491	9	103474870	ENSSSCG00000015426	103460863	103963883	0.036028105315844	Folpet	RELN
DRGA0009716	9	111404061	NA	NA	NA	0.0175113170802179	Folpet	NA
MARC0069288	11	24672463	NA	NA	NA	0.0352438457239888	Folpet	NA
DRGA0011426	11	66097211	ENSSSCG00000009503	65516097	66187242	0.036279427153918	Folpet	HS6ST3
ALGA0073904	13	201904539	ENSSSCG00000012066	201894420	201939789	9.61830837198363e-08	Folpet	KCNJ15
DRGA0014798	15	4916839	NA	NA	NA	0.036279427153918	Folpet	NA
ASGA0001819	1	27251841	NA	NA	NA	0.00587866894161745	Formetanate	NA
ASGA0002002	1	30171305	NA	NA	NA	0.0267254260764001	Formetanate	NA
INRA0003242	1	88956268	NA	NA	NA	0.0110206035599895	Formetanate	NA
H3GA0002553	1	111020504	NA	NA	NA	0.00206602051758784	Formetanate	NA
MARC0037875	1	115091402	NA	NA	NA	0.00557573594881282	Formetanate	NA
MARC0005818	1	166602775	ENSSSCG00000004962	166465953	166608363	0.0446220478732042	Formetanate	CORO2B
INRA0005102	1	166679773	NA	NA	NA	0.0446220478732042	Formetanate	NA
ASGA0005698	1	214193911	NA	NA	NA	0.0220357286105654	Formetanate	NA
MARC0042925	1	217393211	ENSSSCG00000005222	217366499	217441674	0.00134848015290693	Formetanate	SLC1A1
ASGA0005807	1	221621926	NA	NA	NA	0.0163865331649911	Formetanate	NA
ASGA0006059	1	231964644	NA	NA	NA	0.0446220478732042	Formetanate	NA
H3GA0003857	1	232051754	NA	NA	NA	0.0446220478732042	Formetanate	NA
ALGA0008427	1	232126701	NA	NA	NA	0.0446220478732042	Formetanate	NA
MARC0092956	2	24914867	ENSSSCG00000013294	24875380	25138873	0.00134848015290693	Formetanate	LDLRAD3
MARC0115076	2	36668183	NA	NA	NA	0.0162284826297183	Formetanate	NA
ASGA0083049	2	36663996	NA	NA	NA	0.0162284826297183	Formetanate	NA
ALGA0014045	2	82244936	ENSSSCG00000022661	82101343	82248821	0.00557573594881282	Formetanate	FCHO2
MARC0003761	2	123208433	ENSSSCG00000040617	123152371	123287941	0.0163865331649911	Formetanate	TNFAIP8
ASGA0012523	2	141919803	NA	NA	NA	0.0163865331649911	Formetanate	NA
ALGA0123159	3	6243230	ENSSSCG00000007625	6220939	6342637	0.0233524883830964	Formetanate	ARPC1B
ALGA0123159	3	6243230	ENSSSCG00000035534	6221094	6278846	0.0233524883830964	Formetanate	NA
MARC0065978	3	53175978	ENSSSCG00000008169	53149196	53289790	0.0128284474159536	Formetanate	TBC1D8
ALGA0019283	3	58195689	NA	NA	NA	0.0340238132370696	Formetanate	NA
DRGA0003928	3	60551600	NA	NA	NA	0.00134848015290693	Formetanate	NA
ASGA0017554	4	5950475	NA	NA	NA	0.0225183813154105	Formetanate	NA
ALGA0024676	4	38384245	NA	NA	NA	0.00853136724294967	Formetanate	NA
MARC0070819	4	111059664	ENSSSCG00000006840	111006968	111076918	0.00140781869967466	Formetanate	WDR47
INRA0016711	4	111094490	ENSSSCG00000006841	111080682	111101303	0.00140781869967466	Formetanate	CLCC1
MARC0038819	4	117279290	ENSSSCG00000061017	117269074	117306188	0.00557573594881282	Formetanate	DPH5
MARC0034700	4	122867080	ENSSSCG00000028620	122847927	122953257	0.0163865331649911	Formetanate	ABCD3
MARC0056797	4	124163620	ENSSSCG00000047597	124124562	124217351	0.0055913606455464	Formetanate	NA
MARC0028337	5	7409679	NA	NA	NA	0.0137289838097227	Formetanate	NA
ALGA0032084	5	58783632	ENSSSCG00000000614	58480528	58927558	0.00355504120374463	Formetanate	GRIN2B
ASGA0025909	5	65431905	NA	NA	NA	0.0385735511684676	Formetanate	NA
ALGA0111465	5	90071384	NA	NA	NA	0.000315350208121568	Formetanate	NA
ASGA0105117	6	40638598	NA	NA	NA	0.00889378440800441	Formetanate	NA
ASGA0097134	6	41279833	NA	NA	NA	0.00374498765790799	Formetanate	NA
MARC0045097	6	80491095	NA	NA	NA	0.00140781869967466	Formetanate	NA
ALGA0119940	6	87740624	NA	NA	NA	0.00134848015290693	Formetanate	NA
ALGA0038461	7	8822394	NA	NA	NA	0.000778671239583713	Formetanate	NA
MARC0055096	7	9057028	NA	NA	NA	0.00134848015290693	Formetanate	NA
ASGA0033603	7	46081552	NA	NA	NA	0.00557573594881282	Formetanate	NA
ASGA0035166	7	89100103	ENSSSCG00000002281	89052507	89131072	0.0252087494887748	Formetanate	FNTB
ASGA0036293	7	112345558	ENSSSCG00000002436	112270164	112519191	0.000258256749074981	Formetanate	TTC7B
M1GA0011167	7	121209923	ENSSSCG00000002515	121192433	121210374	0.00557573594881282	Formetanate	SLC25A47
ALGA0045990	7	46678050	ENSSSCG00000002628	46658681	46723585	0.00557573594881282	Formetanate	CILK1
ASGA0038656	8	35019302	NA	NA	NA	0.0163865331649911	Formetanate	NA
MARC0068290	8	58538152	NA	NA	NA	0.0163865331649911	Formetanate	NA
ALGA0111951	8	78871666	NA	NA	NA	0.00134848015290693	Formetanate	NA
ALGA0048654	8	90916553	NA	NA	NA	0.00557573594881282	Formetanate	NA
ALGA0049173	8	109893869	ENSSSCG00000009125	109306796	109912908	0.00305926657813774	Formetanate	ANK2
ALGA0051513	9	12855591	NA	NA	NA	0.00557573594881282	Formetanate	NA
ASGA0101873	9	17376669	ENSSSCG00000014902	17334063	17410297	0.000647089708949444	Formetanate	ANKRD42
ALGA0052087	9	25964789	NA	NA	NA	0.0121756670020911	Formetanate	NA
ASGA0042506	9	34339833	NA	NA	NA	0.0163865331649911	Formetanate	NA
ALGA0106351	9	38352728	ENSSSCG00000059161	38351499	38354510	0.00557573594881282	Formetanate	NA
ASGA0099710	9	50480609	ENSSSCG00000015144	50335062	50505129	0.0163865331649911	Formetanate	GRAMD1B
ASGA0045603	9	67740546	ENSSSCG00000015662	67731179	67776115	0.036824372833564	Formetanate	NA
ASGA0045611	9	67919384	NA	NA	NA	0.00134848015290693	Formetanate	NA
MARC0018491	9	103474870	ENSSSCG00000015426	103460863	103963883	0.00557573594881282	Formetanate	RELN
ALGA0054654	9	110734988	ENSSSCG00000062427	110419467	111155640	0.00557573594881282	Formetanate	CNTNAP2
ASGA0098826	9	126455769	ENSSSCG00000015569	126347517	126481803	0.00393148762997817	Formetanate	SWT1
ASGA0098826	9	126455769	ENSSSCG00000015570	126453155	126479587	0.00393148762997817	Formetanate	IVNS1ABP
ALGA0055446	9	129058258	ENSSSCG00000015582	129055698	129248578	0.0083442352234897	Formetanate	PTPN14
H3GA0029301	10	12107244	ENSSSCG00000010840	11950901	12322359	0.0163865331649911	Formetanate	RGS7
ALGA0124454	10	28755736	NA	NA	NA	0.0115845854713608	Formetanate	NA
MARC0060821	10	38655775	ENSSSCG00000038811	38438346	38680995	0.0427629460962343	Formetanate	MOB3B
ASGA0106037	10	51704058	ENSSSCG00000058253	51682961	51708564	0.0163865331649911	Formetanate	DUF4709
MARC0069288	11	24672463	NA	NA	NA	0.000258256749074981	Formetanate	NA
ALGA0061598	11	25578102	ENSSSCG00000060529	25541019	25595113	0.0163865331649911	Formetanate	NAA16
INRA0037562	11	69213182	ENSSSCG00000009522	68920929	69286430	0.0043900557080686	Formetanate	PCCA
ALGA0063700	11	71619677	ENSSSCG00000047974	71532463	71700006	0.036824372833564	Formetanate	NA
ASGA0053794	12	24475956	ENSSSCG00000017527	24374140	24680237	0.0163865331649911	Formetanate	SKAP1
DIAS0001138	12	34280973	ENSSSCG00000017626	34272956	34282162	0.00096802179849161	Formetanate	SRSF1
ALGA0066156	12	34242809	NA	NA	NA	0.00096802179849161	Formetanate	NA
ASGA0054326	12	34325911	NA	NA	NA	0.00096802179849161	Formetanate	NA
ASGA0089918	12	40520535	NA	NA	NA	0.000315350208121568	Formetanate	NA
M1GA0026100	12	40519573	NA	NA	NA	0.000315350208121568	Formetanate	NA
MARC0034728	12	56945041	ENSSSCG00000031988	56931317	57029258	0.00355504120374463	Formetanate	MYOCD
ALGA0117318	13	12359118	ENSSSCG00000011212	12336972	12507680	0.00557573594881282	Formetanate	RARB
ALGA0068107	13	12758171	NA	NA	NA	0.0252087494887748	Formetanate	NA
DRGA0012184	13	20045045	NA	NA	NA	0.0001974268182936	Formetanate	NA
MARC0005110	13	93604568	NA	NA	NA	0.0148703908875521	Formetanate	NA
ALGA0117160	13	94362437	ENSSSCG00000023582	94356434	94419184	0.0121756670020911	Formetanate	GPR149
ALGA0073904	13	201904539	ENSSSCG00000012066	201894420	201939789	0.000258256749074981	Formetanate	KCNJ15
MARC0018791	14	1002911	ENSSSCG00000009584	957081	1078508	0.0137289838097227	Formetanate	SEMA4D
DRGA0013748	14	26506432	ENSSSCG00000009753	26209565	26611610	0.0163865331649911	Formetanate	TMEM132C
ASGA0062816	14	38090626	ENSSSCG00000009868	38085656	38201614	0.00554582864499883	Formetanate	RBM19
ASGA0064666	14	78364069	ENSSSCG00000034308	77957851	79051455	0.00109006009239576	Formetanate	LRMDA
INRA0045133	14	79899791	ENSSSCG00000010325	79352005	80106295	0.00853136724294967	Formetanate	KCNMA1
MARC0026666	14	85481113	ENSSSCG00000034402	85471382	85481859	0.0163865331649911	Formetanate	LRIT1
ALGA0079407	14	85627652	ENSSSCG00000010351	85544126	85677928	0.0163865331649911	Formetanate	CCSER2
INRA0046738	14	112935020	ENSSSCG00000010571	112877308	113072897	0.0163865331649911	Formetanate	ARMH3
ASGA0066272	14	115822377	ENSSSCG00000010617	115587821	116198106	0.0163865331649911	Formetanate	SORCS3
MARC0061198	14	138716214	ENSSSCG00000010756	138499309	138771540	0.00047540609982244	Formetanate	NA
MARC0111013	15	15713601	NA	NA	NA	0.0456087433522326	Formetanate	NA
ASGA0100555	15	25646962	NA	NA	NA	0.0290876686933482	Formetanate	NA
ALGA0107443	15	25631196	NA	NA	NA	0.0146790727291468	Formetanate	NA
ALGA0118312	15	30861979	NA	NA	NA	0.0411672855098322	Formetanate	NA
ASGA0093910	15	30859109	NA	NA	NA	0.0411672855098322	Formetanate	NA
MARC0053460	15	47727492	NA	NA	NA	0.0001974268182936	Formetanate	NA
MARC0057558	15	61055186	NA	NA	NA	0.0163865331649911	Formetanate	NA
ASGA0069840	15	70876579	NA	NA	NA	0.0206350564502535	Formetanate	NA
INRA0049552	15	71939536	ENSSSCG00000015905	71864784	71999211	0.00853136724294967	Formetanate	SCN2A
MARC0015998	15	71962360	ENSSSCG00000015905	71864784	71999211	0.00853136724294967	Formetanate	SCN2A
MARC0052822	15	75599688	ENSSSCG00000040746	75565303	75716694	0.00112439900037528	Formetanate	LRP2
ALGA0086316	15	85718027	NA	NA	NA	0.0163865331649911	Formetanate	NA
ALGA0100462	15	123671193	NA	NA	NA	0.00557573594881282	Formetanate	NA
MARC0050409	15	135345587	NA	NA	NA	0.00413442540143083	Formetanate	NA
ALGA0089949	16	28148819	NA	NA	NA	0.00640994406912675	Formetanate	NA
H3GA0046416	16	32300795	ENSSSCG00000016885	32129612	32304592	0.0267254260764001	Formetanate	ITGA1
ALGA0091047	16	58502261	NA	NA	NA	0.00853136724294967	Formetanate	NA
ALGA0105787	16	69623219	ENSSSCG00000022569	69332587	69655380	0.00134848015290693	Formetanate	GRIA1
ALGA0091607	16	69614005	ENSSSCG00000022569	69332587	69655380	0.00134848015290693	Formetanate	GRIA1
ASGA0074369	16	72959005	ENSSSCG00000017095	72756383	73328981	0.00557573594881282	Formetanate	SEMA5A
DIAS0003506	17	5556982	ENSSSCG00000035335	5547126	5576790	0.0263922275341845	Formetanate	FGL1
ASGA0075205	17	7888119	NA	NA	NA	0.00557573594881282	Formetanate	NA
H3GA0049062	17	41895398	NA	NA	NA	0.0163865331649911	Formetanate	NA
ASGA0077731	17	53807506	NA	NA	NA	0.00047540609982244	Formetanate	NA
INRA0054603	17	55765759	NA	NA	NA	0.0146790727291468	Formetanate	NA
ALGA0096293	17	57703700	NA	NA	NA	0.0163865331649911	Formetanate	NA
INRA0055832	18	43053322	ENSSSCG00000016685	42991498	43071266	0.0107223702068768	Formetanate	WIPF3
DBWU0000523	18	44386165	NA	NA	NA	0.0252087494887748	Formetanate	NA
ALGA0098549	18	46888401	ENSSSCG00000061302	46664376	47031582	0.0163865331649911	Formetanate	NA
ASGA0080153	18	46976863	ENSSSCG00000061302	46664376	47031582	0.0163865331649911	Formetanate	NA
INRA0056207	18	54333765	ENSSSCG00000016769	54310324	54430786	0.0163865331649911	Formetanate	CDK13
MARC0081465	1	163855473	NA	NA	NA	0.00937083950510731	Lenacil	NA
ASGA0093967	9	89385639	ENSSSCG00000015375	89341162	89448665	0.000472612296187336	Malathion	ITGB8
MARC0103761	10	51914911	NA	NA	NA	0.000472612296187336	Malathion	NA
MARC0054697	11	61002195	ENSSSCG00000031946	60791363	62147239	0.01910032350525	Malathion	GPC5
DRGA0011366	11	60990326	ENSSSCG00000031946	60791363	62147239	0.0496464807188896	Malathion	GPC5
H3GA0037651	13	175387715	ENSSSCG00000012001	175348410	176479481	0.0496334531420806	Malathion	ROBO1
ASGA0059371	13	175453412	ENSSSCG00000012001	175348410	176479481	0.0496334531420806	Malathion	ROBO1
ASGA0093295	14	10420453	NA	NA	NA	0.01910032350525	Malathion	NA
ALGA0056121	9	67184220	ENSSSCG00000031970	67157167	67237365	0.0421941858915499	Mandipropamid	RASSF5
INRA0005312	1	174312542	NA	NA	NA	0.0262907971731008	Metobromuron	NA
DRGA0001694	1	174346700	NA	NA	NA	0.0350609796690216	Metobromuron	NA
ALGA0054715	9	113189427	ENSSSCG00000015462	112931795	113305175	0.0350609796690216	Metobromuron	TPK1
ALGA0007138	1	180740208	ENSSSCG00000005025	180723287	180830243	0.0476035255827162	Napropamide	TRIM9
ALGA0011859	2	10543784	ENSSSCG00000062785	10538113	10546787	0.0476035255827162	Napropamide	LOC100524130
M1GA0002671	2	10626488	ENSSSCG00000052588	10625897	10631402	0.0476035255827162	Napropamide	NA
ALGA0012570	2	22989364	NA	NA	NA	0.000209058992073352	Napropamide	NA
ASGA0095199	3	5432963	ENSSSCG00000007601	5414074	5442943	0.0325229153110968	Napropamide	TECPR1
DRGA0004058	3	84810943	NA	NA	NA	0.000991697705156534	Napropamide	NA
ASGA0016869	3	131818058	NA	NA	NA	0.0476035255827162	Napropamide	NA
M1GA0005823	4	23402420	NA	NA	NA	0.0325229153110968	Napropamide	NA
ALGA0025292	4	58663679	NA	NA	NA	0.0325229153110968	Napropamide	NA
CASI0006143	4	60330453	NA	NA	NA	0.0209849952126849	Napropamide	NA
MARC0053876	4	60948707	ENSSSCG00000006171	60948335	60998368	0.0325229153110968	Napropamide	CRISPLD1
ALGA0027483	4	102776466	ENSSSCG00000006726	102427186	102826226	0.0325229153110968	Napropamide	SPAG17
MARC0039696	5	3346429	ENSSSCG00000000006	3300741	3364239	0.0347204018962658	Napropamide	PPARA
ALGA0116249	5	3303767	ENSSSCG00000000006	3300741	3364239	0.0347204018962658	Napropamide	PPARA
ALGA0030871	0	0	NA	NA	NA	0.0325229153110968	Napropamide	NA
MARC0041561	6	16171435	ENSSSCG00000041519	16167839	16173305	0.0476035255827162	Napropamide	NA
MARC0061190	6	46126442	ENSSSCG00000063057	46121774	46135322	0.0219154410992677	Napropamide	ZNF829
ASGA0088724	6	72890105	ENSSSCG00000037632	72888709	72892480	0.0486216490403535	Napropamide	LOC100625127
ALGA0115349	6	75971546	ENSSSCG00000003484	75969958	75987093	0.0476035255827162	Napropamide	PADI6
MARC0067191	8	105251424	ENSSSCG00000009115	105222025	105369529	0.000209058992073352	Napropamide	NDST3
ALGA0049057	8	105770142	NA	NA	NA	0.000209058992073352	Napropamide	NA
ASGA0039670	8	112865253	NA	NA	NA	0.000211769396546435	Napropamide	NA
MARC0029280	9	21844655	ENSSSCG00000044939	21761598	21845171	0.0325229153110968	Napropamide	NA
ALGA0112140	9	21921748	ENSSSCG00000029865	21917735	22436063	0.0325229153110968	Napropamide	GRM5
ALGA0051937	9	23658016	NA	NA	NA	0.0325229153110968	Napropamide	NA
ASGA0098400	9	24701518	NA	NA	NA	0.0325229153110968	Napropamide	NA
MARC0021762	9	24940753	NA	NA	NA	0.0325229153110968	Napropamide	NA
ASGA0099740	9	25182671	NA	NA	NA	0.0325229153110968	Napropamide	NA
H3GA0027110	9	42559249	NA	NA	NA	6.29386083546753e-05	Napropamide	NA
H3GA0027133	9	42912786	ENSSSCG00000031831	42644429	42985017	6.29386083546753e-05	Napropamide	CADM1
MARC0072984	9	89266087	NA	NA	NA	0.0476035255827162	Napropamide	NA
MARC0049995	9	108282795	ENSSSCG00000015446	108269830	108320267	0.0476035255827162	Napropamide	PNPLA8
ALGA0114876	10	9091805	NA	NA	NA	4.91904672550447e-07	Napropamide	NA
ASGA0093887	10	9111555	NA	NA	NA	8.96579120850711e-05	Napropamide	NA
MARC0042485	10	9206922	NA	NA	NA	0.0325229153110968	Napropamide	NA
ASGA0046333	10	9242466	NA	NA	NA	8.96579120850711e-05	Napropamide	NA
MARC0087936	10	9765368	ENSSSCG00000010824	9734768	9828525	0.0476035255827162	Napropamide	RAB3GAP2
ASGA0048320	10	52741224	NA	NA	NA	0.000400331766473668	Napropamide	NA
ALGA0059629	10	58847569	NA	NA	NA	0.00616305246446762	Napropamide	NA
M1GA0014401	10	64165020	NA	NA	NA	0.00702625110967883	Napropamide	NA
ASGA0052353	11	77475604	ENSSSCG00000009551	77427368	77530993	0.0325229153110968	Napropamide	ARHGEF7
ASGA0094809	15	3177518	ENSSSCG00000042361	3113891	3179365	0.000209058992073352	Napropamide	NA
H3GA0043638	15	3642387	NA	NA	NA	0.0476035255827162	Napropamide	NA
H3GA0044224	15	37368081	NA	NA	NA	0.0103386684243367	Napropamide	NA
INRA0049855	15	88435884	ENSSSCG00000016019	88425142	88528326	7.33739630887076e-05	Napropamide	NCKAP1
ASGA0070201	15	96728677	ENSSSCG00000016064	96594970	96855743	0.0325229153110968	Napropamide	TMEFF2
ALGA0086474	15	97069919	NA	NA	NA	0.0237465308472573	Napropamide	NA
ALGA0090273	16	34364519	NA	NA	NA	0.0132077113505966	Napropamide	NA
INRA0051553	16	36959434	NA	NA	NA	8.96579120850711e-05	Napropamide	NA
MARC0051304	1	64709865	ENSSSCG00000059823	64459963	65350717	0.034716382008044	Oxyfluorfen	NA
MARC0072192	3	32830862	ENSSSCG00000031290	32750700	33143499	0.034716382008044	Oxyfluorfen	GRIN2A
MARC0054697	11	61002195	ENSSSCG00000031946	60791363	62147239	0.0377920572753574	Oxyfluorfen	GPC5
DRGA0001714	1	177048450	ENSSSCG00000005002	176770071	177593876	0.0228834881211694	Pencycuron	MDGA2
MARC0027365	7	957837	ENSSSCG00000000994	752592	1285550	0.000375085502043089	Pencycuron	GMDS
MARC0075981	8	83301249	ENSSSCG00000009043	83299322	83353109	0.00794344037187803	Pencycuron	ABCE1
DRGA0008675	8	83391471	ENSSSCG00000033871	83353231	83436518	0.0201756392696364	Pencycuron	ANAPC10
H3GA0028075	9	113671592	NA	NA	NA	0.00366733192176394	Pencycuron	NA
DRGA0011426	11	66097211	ENSSSCG00000009503	65516097	66187242	0.0415921659464108	Pencycuron	HS6ST3
ISU10000072	12	6157577	ENSSSCG00000017213	6139428	6158452	0.00366733192176394	Pencycuron	JPT1
INRA0005312	1	174312542	NA	NA	NA	0.000260085461245563	Propamocarb	NA
DRGA0001694	1	174346700	NA	NA	NA	0.000471757691911101	Propamocarb	NA
ASGA0020144	4	72094151	ENSSSCG00000025087	71903318	72107044	0.00274149136721598	Propamocarb	ASPH
ALGA0105898	15	132689489	ENSSSCG00000022177	132540829	132906232	0.0244722041700239	Propamocarb	DIS3L2
ALGA0089666	16	23028858	NA	NA	NA	0.000482551367868567	Propamocarb	NA
MARC0091446	18	7796631	ENSSSCG00000016487	7767698	7858337	0.0156171380651726	Propamocarb	MGAM2
MARC0019433	1	10631896	NA	NA	NA	9.9636294104144e-06	Pyrimethanil	NA
MARC0010490	1	33950702	ENSSSCG00000033894	33866850	34359698	4.25056390085388e-07	Pyrimethanil	LAMA2
H3GA0001440	1	34609595	NA	NA	NA	0.0126841990582024	Pyrimethanil	NA
H3GA0003080	1	157946337	NA	NA	NA	0.00344830996121751	Pyrimethanil	NA
MARC0005818	1	166602775	ENSSSCG00000004962	166465953	166608363	0.0441965117262046	Pyrimethanil	CORO2B
INRA0005102	1	166679773	NA	NA	NA	0.0441965117262046	Pyrimethanil	NA
MARC0042925	1	217393211	ENSSSCG00000005222	217366499	217441674	0.00486764969759178	Pyrimethanil	SLC1A1
MARC0005659	2	18648873	ENSSSCG00000038924	18618271	18726355	0.038241169873946	Pyrimethanil	NA
MARC0115076	2	36668183	NA	NA	NA	0.00394394530680575	Pyrimethanil	NA
ASGA0083049	2	36663996	NA	NA	NA	0.00394394530680575	Pyrimethanil	NA
ALGA0015269	2	117273655	ENSSSCG00000029860	117235472	117502424	0.00375857685408487	Pyrimethanil	EPB41L4A
ASGA0011612	2	121140488	NA	NA	NA	0.0294045528935476	Pyrimethanil	NA
DRGA0003463	2	121157402	NA	NA	NA	0.0329375676768674	Pyrimethanil	NA
ALGA0123159	3	6243230	ENSSSCG00000007625	6220939	6342637	0.038241169873946	Pyrimethanil	ARPC1B
ALGA0123159	3	6243230	ENSSSCG00000035534	6221094	6278846	0.038241169873946	Pyrimethanil	NA
DRGA0004042	3	77750117	ENSSSCG00000028947	77713489	77796914	1.14262033168444e-07	Pyrimethanil	PELI1
CASI0007404	4	72836692	ENSSSCG00000006232	72800623	72882151	0.0154969176696792	Pyrimethanil	RAB2A
ALGA0025863	4	72870463	ENSSSCG00000006232	72800623	72882151	0.0154969176696792	Pyrimethanil	RAB2A
ALGA0025918	4	73463859	NA	NA	NA	0.0139608506450228	Pyrimethanil	NA
MARC0014499	4	95943544	ENSSSCG00000006571	95905150	95944809	0.0190570667290784	Pyrimethanil	INTS3
ALGA0027450	4	102107307	NA	NA	NA	0.00619817423917447	Pyrimethanil	NA
ALGA0028055	4	110374481	NA	NA	NA	0.00740667288208208	Pyrimethanil	NA
MARC0070819	4	111059664	ENSSSCG00000006840	111006968	111076918	0.000106465343795693	Pyrimethanil	WDR47
INRA0016711	4	111094490	ENSSSCG00000006841	111080682	111101303	0.000106465343795693	Pyrimethanil	CLCC1
ALGA0028927	4	120846913	NA	NA	NA	0.0309964585669051	Pyrimethanil	NA
M1GA0006526	4	121741369	NA	NA	NA	0.00429060392751815	Pyrimethanil	NA
DIAS0000404	5	7336449	ENSSSCG00000000068	7311171	7393760	1.96429299492706e-06	Pyrimethanil	EP300
MARC0028337	5	7409679	NA	NA	NA	0.0381179146759873	Pyrimethanil	NA
ALGA0031707	5	34677764	ENSSSCG00000000504	34659964	34794289	0.0246877018853459	Pyrimethanil	PTPRB
ALGA0032084	5	58783632	ENSSSCG00000000614	58480528	58927558	0.000235230430267741	Pyrimethanil	GRIN2B
ALGA0034012	5	100071672	ENSSSCG00000000940	99819430	100279030	0.0250705254780261	Pyrimethanil	PPFIA2
MARC0055327	6	25216761	NA	NA	NA	0.0246876904672298	Pyrimethanil	NA
ALGA0035018	6	29957350	ENSSSCG00000002827	29931664	29981372	0.0417049294937618	Pyrimethanil	SLC6A2
MARC0086794	6	58127546	ENSSSCG00000003241	58102159	58134729	3.50310887631267e-05	Pyrimethanil	ZNF614
ALGA0119940	6	87740624	NA	NA	NA	1.14262033168444e-07	Pyrimethanil	NA
ASGA0039556	8	105747268	NA	NA	NA	0.000313095879452895	Pyrimethanil	NA
ALGA0049173	8	109893869	ENSSSCG00000009125	109306796	109912908	0.0492948588742603	Pyrimethanil	ANK2
ASGA0101873	9	17376669	ENSSSCG00000014902	17334063	17410297	1.96429299492706e-06	Pyrimethanil	ANKRD42
DRGA0009273	9	30262792	NA	NA	NA	0.00172851632607873	Pyrimethanil	NA
MARC0032149	9	91501337	NA	NA	NA	0.0251153875796461	Pyrimethanil	NA
MARC0018491	9	103474870	ENSSSCG00000015426	103460863	103963883	0.000760343252794726	Pyrimethanil	RELN
DRGA0009716	9	111404061	NA	NA	NA	0.0121144116240289	Pyrimethanil	NA
ALGA0054709	9	113031262	ENSSSCG00000015462	112931795	113305175	0.0154969176696792	Pyrimethanil	TPK1
ALGA0115669	10	1187360	NA	NA	NA	0.0417049294937618	Pyrimethanil	NA
ALGA0056587	10	5392035	NA	NA	NA	0.0417049294937618	Pyrimethanil	NA
MARC0018828	10	21054756	ENSSSCG00000010904	20966651	21124271	0.0139608506450228	Pyrimethanil	NEK7
ALGA0059388	10	54569176	ENSSSCG00000032444	54268471	54675927	0.0279223962963909	Pyrimethanil	PLXDC2
DRGA0010583	10	57995042	ENSSSCG00000011107	57929244	58086872	0.0246876904672298	Pyrimethanil	CCNY
ASGA0049606	11	8590804	ENSSSCG00000009338	8518715	8763899	0.0251153875796461	Pyrimethanil	NA
MARC0069288	11	24672463	NA	NA	NA	0.000126448417998264	Pyrimethanil	NA
DRGA0011426	11	66097211	ENSSSCG00000009503	65516097	66187242	0.000941621574535034	Pyrimethanil	HS6ST3
DIAS0001138	12	34280973	ENSSSCG00000017626	34272956	34282162	0.0279435334357601	Pyrimethanil	SRSF1
ALGA0066156	12	34242809	NA	NA	NA	0.0279435334357601	Pyrimethanil	NA
ASGA0054326	12	34325911	NA	NA	NA	0.0279435334357601	Pyrimethanil	NA
ASGA0089918	12	40520535	NA	NA	NA	0.00329776992813076	Pyrimethanil	NA
MARC0103767	13	78889869	ENSSSCG00000027467	78861024	78916229	0.00344830996121751	Pyrimethanil	DZIP1L
ASGA0089582	13	78891871	ENSSSCG00000027467	78861024	78916229	0.00344830996121751	Pyrimethanil	DZIP1L
DRGA0012992	13	158093089	ENSSSCG00000011959	158013726	158291103	1.14262033168444e-07	Pyrimethanil	ABI3BP
ALGA0073904	13	201904539	ENSSSCG00000012066	201894420	201939789	0	Pyrimethanil	KCNJ15
ASGA0099623	14	72772692	NA	NA	NA	0.00566440311276045	Pyrimethanil	NA
ASGA0064666	14	78364069	ENSSSCG00000034308	77957851	79051455	0.000200331784799464	Pyrimethanil	LRMDA
H3GA0041090	14	78389488	ENSSSCG00000034308	77957851	79051455	0.00288003749942061	Pyrimethanil	LRMDA
INRA0045133	14	79899791	ENSSSCG00000010325	79352005	80106295	0.00344830996121751	Pyrimethanil	KCNMA1
MARC0053460	15	47727492	NA	NA	NA	0.0121144116240289	Pyrimethanil	NA
ALGA0086316	15	85718027	NA	NA	NA	0.0059840166050491	Pyrimethanil	NA
MARC0050409	15	135345587	NA	NA	NA	0.0121144116240289	Pyrimethanil	NA
ALGA0088766	16	5202267	NA	NA	NA	0.000887760818202828	Pyrimethanil	NA
MARC0104336	16	52301533	ENSSSCG00000023307	52212607	52337913	0.0283093755476354	Pyrimethanil	FBXW11
ALGA0090762	16	52250199	ENSSSCG00000023307	52212607	52337913	0.0139608506450228	Pyrimethanil	FBXW11
MARC0080217	16	54026383	ENSSSCG00000017008	53843252	54248638	0.0239245263679537	Pyrimethanil	DOCK2
MARC0080217	16	54026383	ENSSSCG00000017010	53941568	54057671	0.0239245263679537	Pyrimethanil	INSYN2B
ALGA0093461	17	16279385	NA	NA	NA	0.0216097685890545	Pyrimethanil	NA
H3GA0048092	17	21862282	ENSSSCG00000007072	21769484	21903264	0.0291186882475582	Pyrimethanil	SPTLC3
ALGA0111568	17	27581366	ENSSSCG00000007100	27270093	27780526	0.040836498049974	Pyrimethanil	SLC24A3
ASGA0095980	17	35686786	ENSSSCG00000007239	35671092	35691614	0.0291186882475582	Pyrimethanil	CCM2L
ASGA0098651	17	42778121	NA	NA	NA	0.00429060392751815	Pyrimethanil	NA
INRA0055832	18	43053322	ENSSSCG00000016685	42991498	43071266	0.0106069366108784	Pyrimethanil	WIPF3
INRA0056207	18	54333765	ENSSSCG00000016769	54310324	54430786	0.0059840166050491	Pyrimethanil	CDK13
ASGA0105117	6	40638598	NA	NA	NA	0.0160960650715247	Thiamethoxam	NA
ALGA0007138	1	180740208	ENSSSCG00000005025	180723287	180830243	0.0402765923147031	Thiram	TRIM9
ALGA0008268	1	228387658	ENSSSCG00000054241	228386013	228389574	0.0105848033862727	Thiram	NA
DRGA0004621	4	24254052	NA	NA	NA	0.0273559197144696	Thiram	NA
ALGA0031474	5	28082792	NA	NA	NA	0.0324760775261636	Thiram	NA
ASGA0031968	7	23297612	NA	NA	NA	0.0319187764695602	Thiram	NA
ALGA0101079	13	11682316	NA	NA	NA	0.0184056012004122	Thiram	NA
H3GA0043246	14	136777225	NA	NA	NA	0.000829198794550715	Thiram	NA
H3GA0046417	16	32511306	NA	NA	NA	0.000829198794550715	Thiram	NA
ASGA0072949	16	32743817	NA	NA	NA	0.000829198794550715	Thiram	NA
ASGA0072950	16	32772983	NA	NA	NA	0.000829198794550715	Thiram	NA
ASGA0095837	16	33008580	NA	NA	NA	0.000829198794550715	Thiram	NA
ASGA0099845	16	33030271	NA	NA	NA	0.000829198794550715	Thiram	NA
ASGA0073096	16	36132601	NA	NA	NA	0.000829198794550715	Thiram	NA
ALGA0090355	16	36353835	NA	NA	NA	0.000829198794550715	Thiram	NA
H3GA0046512	16	36486471	NA	NA	NA	0.000829198794550715	Thiram	NA
MARC0068395	16	36825144	ENSSSCG00000048984	36745039	36951285	0.000829198794550715	Thiram	NA
DRGA0016133	16	37052605	NA	NA	NA	0.000829198794550715	Thiram	NA
H3GA0046517	16	37141604	ENSSSCG00000035160	37106008	37176031	0.000829198794550715	Thiram	NA
ALGA0090392	16	37382842	NA	NA	NA	0.000829198794550715	Thiram	NA
INRA0051559	16	37970230	ENSSSCG00000016929	37897302	39306364	0.000829198794550715	Thiram	PDE4D
MARC0084747	16	38142493	ENSSSCG00000016929	37897302	39306364	0.000829198794550715	Thiram	PDE4D
DRGA0016146	16	38349508	ENSSSCG00000016929	37897302	39306364	0.000829198794550715	Thiram	PDE4D
ASGA0073164	16	38483905	ENSSSCG00000016929	37897302	39306364	0.000829198794550715	Thiram	PDE4D
ALGA0090487	16	40127482	ENSSSCG00000025194	40105227	40305197	0.000829198794550715	Thiram	ZSWIM6
ASGA0073192	16	40402928	NA	NA	NA	0.000829198794550715	Thiram	NA
DRGA0016154	16	40516178	ENSSSCG00000046125	40408442	40650830	0.000829198794550715	Thiram	NA
DRGA0016155	16	40534440	ENSSSCG00000046125	40408442	40650830	0.000829198794550715	Thiram	NA
INRA0051592	16	41688115	NA	NA	NA	0.000829198794550715	Thiram	NA
DRGA0016160	16	41757449	NA	NA	NA	0.000829198794550715	Thiram	NA
ASGA0073222	16	41900163	NA	NA	NA	0.000829198794550715	Thiram	NA
DRGA0016162	16	42009293	NA	NA	NA	0.000829198794550715	Thiram	NA
DRGA0016166	16	42055894	NA	NA	NA	0.000829198794550715	Thiram	NA
ALGA0090510	16	42185492	NA	NA	NA	0.000829198794550715	Thiram	NA
H3GA0046551	16	42284127	NA	NA	NA	0.000829198794550715	Thiram	NA
DRGA0016171	16	42409389	NA	NA	NA	0.000829198794550715	Thiram	NA
DRGA0016174	16	42582565	NA	NA	NA	0.000829198794550715	Thiram	NA
ASGA0073237	16	42763329	ENSSSCG00000016941	42723065	42953592	0.000829198794550715	Thiram	RNF180
DRGA0016176	16	42939772	ENSSSCG00000016941	42723065	42953592	0.000829198794550715	Thiram	RNF180
SIRI0000384	16	43727250	ENSSSCG00000016943	43702521	44019704	0.000829198794550715	Thiram	ADAMTS6
ASGA0073272	16	44908847	NA	NA	NA	0.000829198794550715	Thiram	NA
DRGA0016187	16	44809468	NA	NA	NA	0.000829198794550715	Thiram	NA
DRGA0016189	16	44985593	ENSSSCG00000063417	44972859	45362742	0.000829198794550715	Thiram	MAST4
ASGA0073290	16	45245630	ENSSSCG00000063417	44972859	45362742	0.000829198794550715	Thiram	MAST4
ASGA0073311	16	45892779	NA	NA	NA	0.000829198794550715	Thiram	NA
ALGA0090649	16	46719890	NA	NA	NA	0.000829198794550715	Thiram	NA
ASGA0073325	16	47061035	ENSSSCG00000041874	46921952	47153035	0.000829198794550715	Thiram	NA
MARC0030190	16	47628216	ENSSSCG00000021514	47600212	47654033	0.000829198794550715	Thiram	OCLN
ASGA0073334	16	47970700	ENSSSCG00000016971	47917291	47996534	0.000829198794550715	Thiram	MCCC2
ALGA0108854	17	5555622	ENSSSCG00000035335	5547126	5576790	0.000829198794550715	Thiram	FGL1
DIAS0003505	17	5557099	ENSSSCG00000035335	5547126	5576790	0.000829198794550715	Thiram	FGL1
H3GA0005167	1	269869873	ENSSSCG00000005680	269853200	269903469	0.00392067651047157	Ziram	PRRX2
ASGA0059266	13	160828046	NA	NA	NA	0.0222281198797303	Ziram	NA
H3GA0037587	13	160908187	NA	NA	NA	0.0222281198797303	Ziram	NA
ALGA0097840	18	31989093	NA	NA	NA	0.0064692399831883	Ziram	NA
H3GA0011911	4	10165242	NA	NA	NA	0.0169819608327503	Propyzamide	NA
ALGA0079351	14	83622873	ENSSSCG00000010344	83317019	84402943	0.0156098503138721	Quinoxyfen	NRG3

### Sheet: Table S7
snp	chromosome	position	tox_name	gene_id	start	end	qvalue	gene_name
ALGA0004524	1	79759905	1-Naphthylacetic_acid	ENSSSCG00000042842	79555895	79787544	0.0420299147065539	NA
MARC0114647	3	119827547	1-Naphthylacetic_acid	NA	NA	NA	0.0420299147065539	NA
H3GA0015652	0	0	1-Naphthylacetic_acid	NA	NA	NA	0.0301834439149662	NA
ALGA0034776	6	21493885	1-Naphthylacetic_acid	NA	NA	NA	3.47215238782894e-06	NA
ASGA0006006	1	230224659	Bifenox	ENSSSCG00000005282	230069368	230331200	0.00280077842002645	VPS13A
DRGA0002145	1	230236837	Bifenox	ENSSSCG00000005282	230069368	230331200	0.00280077842002645	VPS13A
ASGA0006163	1	237514597	Bifenox	NA	NA	NA	0.0268541383739489	NA
DRGA0008434	8	24977843	Bifenox	NA	NA	NA	0.0117610059106596	NA
ALGA0054654	9	110734988	Bifenox	ENSSSCG00000062427	110419467	111155640	0.00280077842002645	CNTNAP2
INRA0049918	15	99200975	Bifenox	NA	NA	NA	0.0268541383739489	NA
MARC0072192	3	32830862	Bupirimate	ENSSSCG00000031290	32750700	33143499	0.0332962882440557	GRIN2A
MARC0021367	4	34215892	Bupirimate	ENSSSCG00000006054	34029295	34222405	0.0470243950048696	ATP6V1C1
MARC0048673	4	34223169	Bupirimate	NA	NA	NA	0.0351990397478463	NA
MARC0091257	5	13633289	Bupirimate	ENSSSCG00000052141	13590851	13758567	0.0332962882440557	RFX4
ALGA0105228	6	83142163	Bupirimate	ENSSSCG00000023235	83089072	83228008	0.0470243950048696	MAN1C1
ALGA0118877	6	148798604	Bupirimate	NA	NA	NA	0.0332962882440557	NA
ASGA0029901	6	154829113	Bupirimate	NA	NA	NA	0.013791544399222	NA
ASGA0035589	7	99414005	Bupirimate	NA	NA	NA	0.0332962882440557	NA
ASGA0035590	7	99424987	Bupirimate	NA	NA	NA	0.0332962882440557	NA
ALGA0049502	8	123775336	Bupirimate	NA	NA	NA	0.0332962882440557	NA
ALGA0055494	9	129916610	Bupirimate	NA	NA	NA	0.013791544399222	NA
ALGA0119127	12	57315200	Bupirimate	NA	NA	NA	0.013791544399222	NA
ASGA0066596	14	123789667	Bupirimate	NA	NA	NA	0.013791544399222	NA
ASGA0069020	15	24738182	Bupirimate	ENSSSCG00000029304	24736594	24787865	0.047405107265906	STEAP3
ALGA0012728	2	25148793	Chlorpyrifos-methyl	NA	NA	NA	0.0007738310116856	NA
H3GA0008864	3	14796402	Chlorpyrifos-methyl	NA	NA	NA	0.0177245330364022	NA
ALGA0019793	3	75746187	Chlorpyrifos-methyl	NA	NA	NA	0.0380338649880033	NA
ALGA0114825	3	75985820	Chlorpyrifos-methyl	ENSSSCG00000045708	75808213	76031291	0.0435348098967849	NA
DRGA0004058	3	84810943	Chlorpyrifos-methyl	NA	NA	NA	0.0007738310116856	NA
ASGA0017319	4	4368862	Chlorpyrifos-methyl	NA	NA	NA	0.0271930696761125	NA
DRGA0004585	4	20998807	Chlorpyrifos-methyl	NA	NA	NA	0.0304770826005107	NA
H3GA0013326	4	87753681	Chlorpyrifos-methyl	NA	NA	NA	0.012305387270044	NA
H3GA0015652	0	0	Chlorpyrifos-methyl	NA	NA	NA	0.0007738310116856	NA
ASGA0035589	7	99414005	Chlorpyrifos-methyl	NA	NA	NA	0.0199724327890665	NA
ASGA0035590	7	99424987	Chlorpyrifos-methyl	NA	NA	NA	0.0199724327890665	NA
MARC0010002	9	28657220	Chlorpyrifos-methyl	NA	NA	NA	0.0271930696761125	NA
ASGA0042424	9	28663517	Chlorpyrifos-methyl	NA	NA	NA	0.0376001121858157	NA
ASGA0095916	10	13967657	Chlorpyrifos-methyl	ENSSSCG00000052236	13965253	13970394	2.10786723631173e-05	NA
ALGA0119127	12	57315200	Chlorpyrifos-methyl	NA	NA	NA	0.0304770826005107	NA
ASGA0059166	13	151986311	Chlorpyrifos-methyl	ENSSSCG00000011943	151722098	152005045	0.0446944513949776	BBX
MARC0017960	17	44738812	Chlorpyrifos-methyl	ENSSSCG00000038990	44714645	45881041	0.0141258122664893	PTPRT
ASGA0087213	18	3150466	Chlorpyrifos-methyl	ENSSSCG00000016423	3148483	4054118	0.0380338649880033	DPP6
H3GA0006479	2	31467233	Chlorpyrifos	NA	NA	NA	0.0471798623267183	NA
ALGA0019793	3	75746187	Chlorpyrifos	NA	NA	NA	0.0374457487688347	NA
DRGA0004058	3	84810943	Chlorpyrifos	NA	NA	NA	0.0374457487688347	NA
H3GA0013326	4	87753681	Chlorpyrifos	NA	NA	NA	0.0167354039654288	NA
ALGA0012728	2	25148793	Clodinafop	NA	NA	NA	0.0453233733708203	NA
DRGA0004058	3	84810943	Cycloxydim	NA	NA	NA	0.00992931784173923	NA
ALGA0108557	1	7177347	Cypermethrin	ENSSSCG00000004039	7110074	7207401	0.0101343820729155	SLC22A3
ALGA0001096	1	12948288	Cypermethrin	NA	NA	NA	0.0022128831656032	NA
ALGA0105589	1	40849488	Cypermethrin	NA	NA	NA	0.0160310943882278	NA
MARC0003227	1	90450588	Cypermethrin	ENSSSCG00000004479	90427659	90638550	0.013754465129494	FILIP1
H3GA0002549	1	110870837	Cypermethrin	NA	NA	NA	0.00260972674204959	NA
ASGA0004954	1	157738276	Cypermethrin	NA	NA	NA	0.0022128831656032	NA
INRA0005312	1	174312542	Cypermethrin	NA	NA	NA	0.00154715025038055	NA
DRGA0001694	1	174346700	Cypermethrin	NA	NA	NA	0.00242167693245143	NA
H3GA0003772	1	224119723	Cypermethrin	ENSSSCG00000005257	223836213	224680389	0.0477921670152423	TRPM3
ASGA0007582	1	264983987	Cypermethrin	NA	NA	NA	0.0278258133422229	NA
MARC0053067	3	54360383	Cypermethrin	ENSSSCG00000055832	54135532	54727885	0.0339018033720942	AFF3
H3GA0009726	3	59547153	Cypermethrin	NA	NA	NA	0.00260972674204959	NA
ALGA0019785	3	74545548	Cypermethrin	NA	NA	NA	0.0115965757653924	NA
ALGA0106669	3	75182900	Cypermethrin	NA	NA	NA	0.00913566705791495	NA
ASGA0015188	3	76931079	Cypermethrin	NA	NA	NA	0.0134796015506589	NA
INRA0010936	3	77646313	Cypermethrin	NA	NA	NA	0.0390792348632672	NA
H3GA0011911	4	10165242	Cypermethrin	NA	NA	NA	0.0415209006659339	NA
H3GA0012397	4	26160153	Cypermethrin	NA	NA	NA	0.0339018033720942	NA
H3GA0012396	4	26135721	Cypermethrin	NA	NA	NA	0.0390792348632672	NA
ASGA0019067	4	26115094	Cypermethrin	NA	NA	NA	0.0339018033720942	NA
ALGA0024158	4	26109963	Cypermethrin	NA	NA	NA	0.0390792348632672	NA
MARC0021367	4	34215892	Cypermethrin	ENSSSCG00000006054	34029295	34222405	0.0112032323146284	ATP6V1C1
MARC0048673	4	34223169	Cypermethrin	NA	NA	NA	0.0275359379116675	NA
ASGA0020144	4	72094151	Cypermethrin	ENSSSCG00000025087	71903318	72107044	0.000803212011938707	ASPH
MARC0020155	4	93342566	Cypermethrin	ENSSSCG00000006468	93340882	93351802	0.0112032323146284	HDGF
DIAS0002972	4	117503652	Cypermethrin	ENSSSCG00000006862	117496920	117511222	0.0419391715542151	VCAM1
DRGA0017392	5	95986242	Cypermethrin	NA	NA	NA	0.0160014874784953	NA
MARC0018967	7	57331619	Cypermethrin	ENSSSCG00000001869	57223851	57503639	0.00242167693245143	PEAK1
ASGA0036917	7	120277511	Cypermethrin	ENSSSCG00000002507	120205008	120295936	0.0433965091319766	BCL11B
ASGA0037950	8	16467513	Cypermethrin	NA	NA	NA	0.000803212011938707	NA
ALGA0056121	9	67184220	Cypermethrin	ENSSSCG00000031970	67157167	67237365	4.95481331297398e-05	RASSF5
ASGA0099386	9	137710977	Cypermethrin	NA	NA	NA	0.0433965091319766	NA
ALGA0118592	9	137970151	Cypermethrin	NA	NA	NA	0.0134796015506589	NA
MARC0014864	0	0	Cypermethrin	NA	NA	NA	0.0181429040444845	NA
ALGA0106008	10	20444762	Cypermethrin	ENSSSCG00000010900	20395481	20635748	0.0437056932678005	DENND1B
ASGA0099340	12	57170988	Cypermethrin	ENSSSCG00000018019	57049895	57206889	0.0166003485342006	ARHGAP44
H3GA0039058	14	12863289	Cypermethrin	ENSSSCG00000009682	12692588	12882558	0.0115965757653924	HMBOX1
DRGA0015110	15	42842578	Cypermethrin	NA	NA	NA	0.0419391715542151	NA
MARC0084778	15	130323902	Cypermethrin	ENSSSCG00000035058	130075143	130332698	0.00551621524366322	PID1
ALGA0105898	15	132689489	Cypermethrin	ENSSSCG00000022177	132540829	132906232	0.0339018033720942	DIS3L2
ASGA0086557	16	23031162	Cypermethrin	NA	NA	NA	0.0022128831656032	NA
ALGA0089666	16	23028858	Cypermethrin	NA	NA	NA	0.0043690928573686	NA
ALGA0109956	16	69447655	Cypermethrin	ENSSSCG00000022569	69332587	69655380	0.0392032961709669	GRIA1
ASGA0076529	17	33380285	Cypermethrin	ENSSSCG00000007179	33367349	33412281	0.0278258133422229	STK35
ASGA0076693	17	35424408	Cypermethrin	NA	NA	NA	0.0022128831656032	NA
ASGA0090410	18	48788673	Cypermethrin	ENSSSCG00000040519	48780576	48821582	0.0275359379116675	URGCP
DRGA0004058	3	84810943	Deltamethrin	NA	NA	NA	0.0248920843020972	NA
ASGA0004954	1	157738276	Diflufenican	NA	NA	NA	0.0422994081349826	NA
SIRI0000310	17	18911016	Diflufenican	NA	NA	NA	0.0422994081349826	NA
ASGA0003229	1	64301394	Dimethoate	ENSSSCG00000027002	64078669	64307183	0.033773452511492	KLHL32
ALGA0008973	1	247748892	Dimethoate	NA	NA	NA	0.0370755467987668	NA
MARC0064216	2	37514046	Dimethoate	NA	NA	NA	0.033773452511492	NA
MARC0052394	4	44074375	Dimethoate	NA	NA	NA	0.0114720423779469	NA
ALGA0025313	4	59304859	Dimethoate	NA	NA	NA	0.0318008533402026	NA
ALGA0025314	4	59331110	Dimethoate	NA	NA	NA	0.0318008533402026	NA
ALGA0029474	4	126672154	Dimethoate	NA	NA	NA	0.0242410555395978	NA
DBNP0001655	7	100398606	Dimethoate	ENSSSCG00000002396	100392271	100408420	0.0306808630746769	GSTZ1
ALGA0047444	8	32513109	Dimethoate	ENSSSCG00000008799	32433318	32792546	0.0318008533402026	LIMCH1
ASGA0042081	9	21695319	Dimethoate	NA	NA	NA	0.0243261885308321	NA
H3GA0026777	9	21735833	Dimethoate	ENSSSCG00000014924	21722036	21761516	0.0418705886703998	CTSC
ASGA0102064	10	54176693	Dimethoate	NA	NA	NA	0.0406537967538423	NA
ASGA0096975	10	54179561	Dimethoate	NA	NA	NA	0.0418705886703998	NA
MARC0007206	11	39738052	Dimethoate	NA	NA	NA	0.033773452511492	NA
DRGA0011168	11	39893652	Dimethoate	NA	NA	NA	0.0318008533402026	NA
DRGA0011167	11	39881058	Dimethoate	NA	NA	NA	0.0318008533402026	NA
ALGA0061993	11	39996016	Dimethoate	NA	NA	NA	0.033773452511492	NA
ALGA0062004	11	40113000	Dimethoate	NA	NA	NA	0.0431455217816475	NA
MARC0033572	11	40167758	Dimethoate	NA	NA	NA	0.0460728778006212	NA
ASGA0051274	11	63872778	Dimethoate	NA	NA	NA	0.0462546253711483	NA
DRGA0012529	13	62909606	Dimethoate	NA	NA	NA	0.0318008533402026	NA
MARC0093443	13	112643991	Dimethoate	ENSSSCG00000011756	112035854	112725618	0.033773452511492	NLGN1
ASGA0068714	15	15218640	Dimethoate	ENSSSCG00000045566	15218336	15222372	0.0406537967538423	NA
ASGA0068711	15	15201595	Dimethoate	NA	NA	NA	0.0240323366483386	NA
H3GA0044115	15	30114682	Dimethoate	ENSSSCG00000054656	30072172	30137083	0.0406537967538423	TFCP2L1
ALGA0094946	17	39176312	Dimethoate	ENSSSCG00000007311	39092839	39242563	0.033773452511492	PHF20
MARC0019433	1	10631896	Dimethomorph	NA	NA	NA	2.33641592906064e-05	NA
MARC0042925	1	217393211	Dimethomorph	ENSSSCG00000005222	217366499	217441674	0.00636615250389679	SLC1A1
ALGA0116065	2	117066007	Dimethomorph	ENSSSCG00000042913	117056769	117091631	0.0206979827746334	NA
ASGA0011399	2	117072433	Dimethomorph	ENSSSCG00000042913	117056769	117091631	0.00226673046916403	NA
ALGA0015269	2	117273655	Dimethomorph	ENSSSCG00000029860	117235472	117502424	0.0160140949831318	EPB41L4A
MARC0065978	3	53175978	Dimethomorph	ENSSSCG00000008169	53149196	53289790	0.0152709494555138	TBC1D8
DRGA0004042	3	77750117	Dimethomorph	ENSSSCG00000028947	77713489	77796914	0.000187687779501511	PELI1
CASI0007404	4	72836692	Dimethomorph	ENSSSCG00000006232	72800623	72882151	0.00328147386947525	RAB2A
ALGA0025863	4	72870463	Dimethomorph	ENSSSCG00000006232	72800623	72882151	0.00328147386947525	RAB2A
MARC0070819	4	111059664	Dimethomorph	ENSSSCG00000006840	111006968	111076918	0.00799841479488528	WDR47
INRA0016711	4	111094490	Dimethomorph	ENSSSCG00000006841	111080682	111101303	0.00799841479488528	CLCC1
ASGA0022698	4	120818459	Dimethomorph	NA	NA	NA	0.0263062509732072	NA
ALGA0028927	4	120846913	Dimethomorph	NA	NA	NA	0.0152709494555138	NA
ASGA0081890	5	3787158	Dimethomorph	ENSSSCG00000024864	3637111	3798201	0.00799841479488528	ATXN10
DIAS0000404	5	7336449	Dimethomorph	ENSSSCG00000000068	7311171	7393760	7.43234046566658e-05	EP300
M1GA0007352	5	7674983	Dimethomorph	ENSSSCG00000061921	7673983	7675196	0.0380199672824373	NA
MARC0080493	5	90118573	Dimethomorph	NA	NA	NA	0.00430878497568177	NA
ALGA0120898	6	39543451	Dimethomorph	NA	NA	NA	0.0353209039925348	NA
ASGA0105117	6	40638598	Dimethomorph	NA	NA	NA	7.43234046566658e-05	NA
MARC0086794	6	58127546	Dimethomorph	ENSSSCG00000003241	58102159	58134729	0.00212009339706813	ZNF614
ALGA0119940	6	87740624	Dimethomorph	NA	NA	NA	2.06134365132726e-07	NA
ALGA0038461	7	8822394	Dimethomorph	NA	NA	NA	0.0210015272913906	NA
MARC0026632	8	122068856	Dimethomorph	ENSSSCG00000022353	121866805	122082948	0.0095446408471092	RAP1GDS1
ASGA0101873	9	17376669	Dimethomorph	ENSSSCG00000014902	17334063	17410297	0.00338462283144492	ANKRD42
DRGA0009273	9	30262792	Dimethomorph	NA	NA	NA	0.00220080638557441	NA
ALGA0052312	9	31464164	Dimethomorph	ENSSSCG00000014975	30572372	31469858	0.00212009339706813	CNTN5
ASGA0045611	9	67919384	Dimethomorph	NA	NA	NA	0.00212009339706813	NA
ALGA0053840	9	73318619	Dimethomorph	ENSSSCG00000015320	73279879	73403436	0.0083914566927425	CALCR
MARC0018491	9	103474870	Dimethomorph	ENSSSCG00000015426	103460863	103963883	0.00593364181985638	RELN
DRGA0009714	9	111347458	Dimethomorph	NA	NA	NA	0.0083914566927425	NA
DRGA0009716	9	111404061	Dimethomorph	NA	NA	NA	0.0201798962303595	NA
DRGA0009718	9	111495150	Dimethomorph	NA	NA	NA	0.0380199672824373	NA
ALGA0054709	9	113031262	Dimethomorph	ENSSSCG00000015462	112931795	113305175	0.0176894743464055	TPK1
DRGA0010583	10	57995042	Dimethomorph	ENSSSCG00000011107	57929244	58086872	0.00935358207876705	CCNY
MARC0069288	11	24672463	Dimethomorph	NA	NA	NA	0.00212009339706813	NA
DRGA0011426	11	66097211	Dimethomorph	ENSSSCG00000009503	65516097	66187242	0.000610764968349553	HS6ST3
ASGA0089918	12	40520535	Dimethomorph	NA	NA	NA	0.0130506221423656	NA
ALGA0069288	13	28030190	Dimethomorph	ENSSSCG00000011309	27966586	28041451	0.0312330742354261	KIF15
ASGA0056992	13	28033292	Dimethomorph	ENSSSCG00000011309	27966586	28041451	0.0217409626783204	KIF15
DRGA0012992	13	158093089	Dimethomorph	ENSSSCG00000011959	158013726	158291103	0.000150422563186378	ABI3BP
MARC0019892	14	75264434	Dimethomorph	ENSSSCG00000010289	75203752	75445626	0.0263062509732072	MICU1
ASGA0064666	14	78364069	Dimethomorph	ENSSSCG00000034308	77957851	79051455	0.00538884080786006	LRMDA
INRA0045133	14	79899791	Dimethomorph	ENSSSCG00000010325	79352005	80106295	0.022121944302853	KCNMA1
ALGA0079181	14	80004609	Dimethomorph	ENSSSCG00000010325	79352005	80106295	0.00550336941029453	KCNMA1
DRGA0014798	15	4916839	Dimethomorph	NA	NA	NA	0.00636615250389679	NA
ALGA0083526	15	6871208	Dimethomorph	NA	NA	NA	0.0170009691177023	NA
INRA0048907	15	20278497	Dimethomorph	NA	NA	NA	0.0494682227149577	NA
MARC0019568	15	46585013	Dimethomorph	NA	NA	NA	0.0263062509732072	NA
MARC0053460	15	47727492	Dimethomorph	NA	NA	NA	0.00550336941029453	NA
MARC0052822	15	75599688	Dimethomorph	ENSSSCG00000040746	75565303	75716694	0.0221891207596346	LRP2
ALGA0088766	16	5202267	Dimethomorph	NA	NA	NA	0.000563978620402336	NA
ASGA0098951	16	68650476	Dimethomorph	NA	NA	NA	0.0263062509732072	NA
ALGA0093461	17	16279385	Dimethomorph	NA	NA	NA	0.0165552141807388	NA
MARC0039322	17	20991979	Dimethomorph	NA	NA	NA	0.000696989140824833	NA
H3GA0048092	17	21862282	Dimethomorph	ENSSSCG00000007072	21769484	21903264	0.0129547626524938	SPTLC3
DRGA0016667	17	24914205	Dimethomorph	ENSSSCG00000007080	24882142	25186703	0.0201798962303595	KIF16B
ASGA0098651	17	42778121	Dimethomorph	NA	NA	NA	0.00447097953743995	NA
ASGA0078726	18	7404576	Dimethomorph	NA	NA	NA	0.0312330742354261	NA
INRA0055832	18	43053322	Dimethomorph	ENSSSCG00000016685	42991498	43071266	0.010056066275999	WIPF3
ALGA0008571	1	237589429	Dithianon	ENSSSCG00000036086	237575061	237785413	5.17483136314025e-05	PAX5
ALGA0008898	1	243336057	Dithianon	ENSSSCG00000005400	243259495	243415590	0.0130672711881297	GRIN3A
ALGA0016162	2	133980760	Dithianon	ENSSSCG00000014269	133957553	134093413	0.00165589515895348	FNIP1
ALGA0049334	8	117400819	Dithianon	ENSSSCG00000046677	117217219	117406634	0.016177899273228	NA
ALGA0052752	9	43520223	Dithianon	NA	NA	NA	0.00211349973154928	NA
INRA0041208	13	159246385	Dithianon	ENSSSCG00000011973	159216144	159374576	0.00239532065929155	COL8A1
INRA0049918	15	99200975	Dithianon	NA	NA	NA	5.34576536700305e-09	NA
INRA0049919	15	99387232	Dithianon	NA	NA	NA	2.82517740287527e-10	NA
ASGA0079300	18	24719795	Dithianon	ENSSSCG00000016611	24372544	24867482	0.0263652016746645	CADPS2
ALGA0098549	18	46888401	Dithianon	ENSSSCG00000061302	46664376	47031582	5.41885756218909e-05	NA
ASGA0013862	3	22103750	Diuron	ENSSSCG00000033674	21995231	22383264	0.0353320701006891	PRKCB
MARC0072192	3	32830862	Diuron	ENSSSCG00000031290	32750700	33143499	0.00100551698054563	GRIN2A
ALGA0019793	3	75746187	Diuron	NA	NA	NA	0.0353320701006891	NA
DRGA0004058	3	84810943	Diuron	NA	NA	NA	0.00212798747583065	NA
H3GA0013326	4	87753681	Diuron	NA	NA	NA	0.0353320701006891	NA
H3GA0015652	0	0	Diuron	NA	NA	NA	3.04072476087214e-06	NA
ALGA0034776	6	21493885	Diuron	NA	NA	NA	0.0148810419242048	NA
ASGA0029901	6	154829113	Diuron	NA	NA	NA	0.0185700253078038	NA
DIAS0001425	7	47602466	Diuron	ENSSSCG00000021873	47602192	47608970	0.0353320701006891	CRABP1
ALGA0042250	7	57679367	Diuron	NA	NA	NA	0.0353320701006891	NA
ASGA0095916	10	13967657	Diuron	ENSSSCG00000052236	13965253	13970394	0.0399482725635621	NA
ALGA0102712	11	71257051	Diuron	NA	NA	NA	0.0399482725635621	NA
ALGA0119127	12	57315200	Diuron	NA	NA	NA	0.0148810419242048	NA
INRA0049816	15	84234901	Diuron	NA	NA	NA	0.00770856568573786	NA
MARC0017960	17	44738812	Diuron	ENSSSCG00000038990	44714645	45881041	0.0399482725635621	PTPRT
ASGA0004954	1	157738276	Ethofumesate	NA	NA	NA	0.0149978473400703	NA
MARC0044806	1	172324460	Ethofumesate	NA	NA	NA	0.0252949175167346	NA
ALGA0124132	10	64664567	Ethofumesate	NA	NA	NA	0.0213831625031524	NA
MARC0021367	4	34215892	Famoxadone	ENSSSCG00000006054	34029295	34222405	0.0347929407939707	ATP6V1C1
MARC0048673	4	34223169	Famoxadone	NA	NA	NA	0.0412116364861899	NA
ASGA0037950	8	16467513	Famoxadone	NA	NA	NA	0.016230175852705	NA
ALGA0000717	1	7985098	Fenazaquin	NA	NA	NA	0.00850001826471915	NA
ALGA0108388	1	26823253	Fenazaquin	NA	NA	NA	0.0186840219308943	NA
ALGA0002036	1	28010216	Fenazaquin	ENSSSCG00000004164	27908824	28015101	0.0188617209867343	MTFR2
ALGA0002036	1	28010216	Fenazaquin	ENSSSCG00000004165	27958270	28302666	0.0188617209867343	PDE7B
ASGA0001873	1	28270187	Fenazaquin	ENSSSCG00000004165	27958270	28302666	0.0192336222007948	PDE7B
H3GA0001242	1	28284523	Fenazaquin	ENSSSCG00000004165	27958270	28302666	0.0401642818020499	PDE7B
SIRI0000263	1	48212404	Fenazaquin	NA	NA	NA	0.0381341749615013	NA
ASGA0004756	1	143865992	Fenazaquin	NA	NA	NA	0.0420074557130097	NA
ASGA0008146	1	272108995	Fenazaquin	ENSSSCG00000005724	272095358	272170747	0.0420074557130097	SETX
INRA0008012	0	0	Fenazaquin	NA	NA	NA	0.0186840219308943	NA
ALGA0102692	2	77362555	Fenazaquin	ENSSSCG00000023121	77357218	77375180	0.0381341749615013	ABCA7
ASGA0013862	3	22103750	Fenazaquin	ENSSSCG00000033674	21995231	22383264	0.0340422142407809	PRKCB
MARC0072192	3	32830862	Fenazaquin	ENSSSCG00000031290	32750700	33143499	0.00406396328624936	GRIN2A
ALGA0018446	3	33341594	Fenazaquin	NA	NA	NA	0.0108821667265002	NA
H3GA0009504	3	49795973	Fenazaquin	ENSSSCG00000050003	49792381	49797459	0.0462928944976344	NA
ALGA0018913	3	49974107	Fenazaquin	NA	NA	NA	0.0188617209867343	NA
ASGA0014539	3	49997298	Fenazaquin	NA	NA	NA	0.0186840219308943	NA
MARC0058854	3	50027735	Fenazaquin	NA	NA	NA	0.0186840219308943	NA
ALGA0019793	3	75746187	Fenazaquin	NA	NA	NA	0.0204427060847726	NA
H3GA0010134	3	94599697	Fenazaquin	ENSSSCG00000008444	94349889	94866306	0.0372837506456127	PRKCE
ALGA0020846	3	109793541	Fenazaquin	NA	NA	NA	0.0188617209867343	NA
ASGA0102605	3	127080802	Fenazaquin	ENSSSCG00000008642	126920978	127082932	0.0350345814981409	ASAP2
ALGA0023273	4	12723342	Fenazaquin	NA	NA	NA	0.0150983864914909	NA
DRGA0004585	4	20998807	Fenazaquin	NA	NA	NA	0.00406396328624936	NA
MARC0021367	4	34215892	Fenazaquin	ENSSSCG00000006054	34029295	34222405	0.00895258906626947	ATP6V1C1
MARC0048673	4	34223169	Fenazaquin	NA	NA	NA	0.00406396328624936	NA
INRA0015303	4	84340399	Fenazaquin	NA	NA	NA	0.0186840219308943	NA
ASGA0020639	4	86750350	Fenazaquin	NA	NA	NA	0.00597434017152811	NA
H3GA0013326	4	87753681	Fenazaquin	NA	NA	NA	0.0119309934814096	NA
H3GA0015652	0	0	Fenazaquin	NA	NA	NA	0.017234015745877	NA
ALGA0032229	5	60218809	Fenazaquin	ENSSSCG00000000625	60149028	60314662	0.017234015745877	LRP6
ALGA0034776	6	21493885	Fenazaquin	NA	NA	NA	0.0460801426571836	NA
ALGA0034926	6	25753694	Fenazaquin	NA	NA	NA	0.0433546769524454	NA
ASGA0027882	6	25771738	Fenazaquin	NA	NA	NA	0.0462928944976344	NA
MARC0089587	6	56052717	Fenazaquin	NA	NA	NA	0.0355510448611074	NA
ALGA0105228	6	83142163	Fenazaquin	ENSSSCG00000023235	83089072	83228008	0.0186840219308943	MAN1C1
ASGA0029901	6	154829113	Fenazaquin	NA	NA	NA	0.00850001826471915	NA
H3GA0020313	7	21444076	Fenazaquin	NA	NA	NA	0.00850001826471915	NA
DIAS0001425	7	47602466	Fenazaquin	ENSSSCG00000021873	47602192	47608970	0.0128446353540086	CRABP1
ALGA0105033	7	47636849	Fenazaquin	NA	NA	NA	0.0186840219308943	NA
MARC0053407	7	49520818	Fenazaquin	NA	NA	NA	0.0186840219308943	NA
ALGA0041854	7	49541223	Fenazaquin	ENSSSCG00000001782	49540879	49599319	0.0186840219308943	ABHD17C
ASGA0035356	7	93046622	Fenazaquin	NA	NA	NA	0.0413484971807211	NA
ASGA0035589	7	99414005	Fenazaquin	NA	NA	NA	0.00850001826471915	NA
ASGA0035590	7	99424987	Fenazaquin	NA	NA	NA	0.00850001826471915	NA
ASGA0096210	8	80271770	Fenazaquin	NA	NA	NA	0.0270638067086826	NA
ALGA0049502	8	123775336	Fenazaquin	NA	NA	NA	0.00406396328624936	NA
H3GA0027536	9	57242116	Fenazaquin	ENSSSCG00000059444	57169992	57339367	0.00343270727050538	NA
H3GA0027638	9	60113434	Fenazaquin	ENSSSCG00000037534	59037714	60140839	0.0192336222007948	OPCML
H3GA0027640	9	60168529	Fenazaquin	NA	NA	NA	0.0186840219308943	NA
ALGA0053497	9	60196621	Fenazaquin	NA	NA	NA	0.0186840219308943	NA
M1GA0013093	9	60292727	Fenazaquin	ENSSSCG00000060850	60289148	60294289	0.0119309934814096	NA
M1GA0013093	9	60292727	Fenazaquin	ENSSSCG00000062899	60291716	60329068	0.0119309934814096	NA
ALGA0055494	9	129916610	Fenazaquin	NA	NA	NA	0.0186840219308943	NA
H3GA0028454	9	130048720	Fenazaquin	NA	NA	NA	0.0497129149247787	NA
MARC0035668	9	130129887	Fenazaquin	ENSSSCG00000053565	130124612	130132606	0.0119309934814096	NA
MARC0075913	10	4673147	Fenazaquin	NA	NA	NA	0.0192336222007948	NA
ASGA0048551	10	58138645	Fenazaquin	ENSSSCG00000060743	58134945	58141661	0.00297912955417035	NA
ALGA0059616	10	58637881	Fenazaquin	NA	NA	NA	0.0186840219308943	NA
ALGA0060373	11	4495320	Fenazaquin	NA	NA	NA	0.0454112836356952	NA
MARC0090129	11	69585653	Fenazaquin	NA	NA	NA	0.0495879820842976	NA
ALGA0066686	12	45450198	Fenazaquin	NA	NA	NA	0.0401919668632316	NA
ALGA0119620	12	57308718	Fenazaquin	NA	NA	NA	0.0420074557130097	NA
ALGA0119127	12	57315200	Fenazaquin	NA	NA	NA	0.0355510448611074	NA
ALGA0067833	13	8354960	Fenazaquin	ENSSSCG00000011208	8236335	8569112	0.0172267794244539	ZNF385D
MARC0032786	13	16674972	Fenazaquin	NA	NA	NA	0.0433546769524454	NA
MARC0095600	13	18104955	Fenazaquin	NA	NA	NA	0.0420074557130097	NA
ALGA0115114	13	48679827	Fenazaquin	NA	NA	NA	0.00406396328624936	NA
ALGA0071237	13	81133369	Fenazaquin	ENSSSCG00000011666	80789195	81450657	0.00597434017152811	CLSTN2
ALGA0107822	13	150135439	Fenazaquin	NA	NA	NA	0.00343270727050538	NA
MARC0039751	13	157663550	Fenazaquin	ENSSSCG00000021791	157521784	157672814	0.00343270727050538	SENP7
ALGA0072585	13	158024085	Fenazaquin	ENSSSCG00000011959	158013726	158291103	0.00406396328624936	ABI3BP
ALGA0073558	13	192648811	Fenazaquin	NA	NA	NA	0.0454112836356952	NA
ALGA0073855	13	201324984	Fenazaquin	ENSSSCG00000012065	201243609	201525820	0.017234015745877	KCNJ6
H3GA0039214	14	18586193	Fenazaquin	NA	NA	NA	0.0450350634617624	NA
ALGA0076474	14	26424535	Fenazaquin	ENSSSCG00000009753	26209565	26611610	0.0340422142407809	TMEM132C
ASGA0066596	14	123789667	Fenazaquin	NA	NA	NA	0.00895258906626947	NA
ALGA0083034	14	136103326	Fenazaquin	NA	NA	NA	0.0186840219308943	NA
INRA0049816	15	84234901	Fenazaquin	NA	NA	NA	0.00597434017152811	NA
ASGA0085494	15	128354585	Fenazaquin	ENSSSCG00000016243	128346373	128469213	0.0202556575472113	RHBDD1
ASGA0087213	18	3150466	Fenazaquin	ENSSSCG00000016423	3148483	4054118	0.00034630926697421	DPP6
INRA0055273	18	14812272	Fenazaquin	NA	NA	NA	0.0410607768759304	NA
H3GA0051069	18	47575235	Fenazaquin	ENSSSCG00000016716	47526797	47583731	0.0284375822271521	GSDME
DRGA0004058	3	84810943	Fenhexamid	NA	NA	NA	0.0153539331634513	NA
CASI0006143	4	60330453	Fenhexamid	NA	NA	NA	0.00753516777677726	NA
MARC0091257	5	13633289	Fenhexamid	ENSSSCG00000052141	13590851	13758567	0.0134519382834221	RFX4
INRA0051553	16	36959434	Fenhexamid	NA	NA	NA	0.0494560752630443	NA
H3GA0011911	4	10165242	Fenpropimorph	NA	NA	NA	0.0212101020437468	NA
DRGA0004865	4	70241129	Fenpropimorph	NA	NA	NA	0.0444083412713994	NA
ALGA0073276	13	183743600	Fenpropimorph	NA	NA	NA	0.0212101020437468	NA
ASGA0076693	17	35424408	Fenpropimorph	NA	NA	NA	0.0380844398328033	NA
DRGA0004058	3	84810943	Fluazinam	NA	NA	NA	0.00867152584500541	NA
MARC0044419	3	84650176	Fludioxonil	ENSSSCG00000060421	84646320	84653002	0.0474939089379789	NA
ALGA0019935	3	84671894	Fludioxonil	NA	NA	NA	0.0474939089379789	NA
ALGA0019941	3	84750322	Fludioxonil	NA	NA	NA	0.0474939089379789	NA
DRGA0004585	4	20998807	Fludioxonil	NA	NA	NA	0.0474939089379789	NA
ALGA0108557	1	7177347	Fluroxypyr	ENSSSCG00000004039	7110074	7207401	0.0328641360583754	SLC22A3
INRA0005312	1	174312542	Fluroxypyr	NA	NA	NA	0.00124053946245676	NA
DRGA0001694	1	174346700	Fluroxypyr	NA	NA	NA	0.00317705243856902	NA
ALGA0106669	3	75182900	Fluroxypyr	NA	NA	NA	0.00977624548481399	NA
ASGA0015191	3	76962827	Fluroxypyr	ENSSSCG00000028282	76938107	76970508	0.0445966869898491	SLC1A4
DRGA0004060	3	84887153	Fluroxypyr	NA	NA	NA	0.0328641360583754	NA
ASGA0020144	4	72094151	Fluroxypyr	ENSSSCG00000025087	71903318	72107044	0.012924490814434	ASPH
MARC0020155	4	93342566	Fluroxypyr	ENSSSCG00000006468	93340882	93351802	0.0063388470801843	HDGF
ASGA0037950	8	16467513	Fluroxypyr	NA	NA	NA	0.00592664641336454	NA
ALGA0056121	9	67184220	Fluroxypyr	ENSSSCG00000031970	67157167	67237365	0.0116435357722515	RASSF5
MARC0081465	1	163855473	Flurtamone	NA	NA	NA	0.00472730769319642	NA
MARC0044806	1	172324460	Flurtamone	NA	NA	NA	0.00460283851729777	NA
MARC0011407	1	188872227	Flurtamone	ENSSSCG00000025013	188704260	188926054	0.00249027123606941	RTN1
INRA0005584	1	188886146	Flurtamone	ENSSSCG00000025013	188704260	188926054	0.00249027123606941	RTN1
M1GA0002584	2	9787054	Flurtamone	NA	NA	NA	0.0177073592635238	NA
MARC0021738	2	46936870	Flurtamone	ENSSSCG00000028827	46839485	47028963	0.000124769861410097	PARVA
DRGA0003010	2	66398764	Flurtamone	ENSSSCG00000029347	66396671	66430405	0.000124769861410097	ZNF791
ALGA0109571	2	144612753	Flurtamone	ENSSSCG00000014399	144301413	144778072	0.00476288735283145	ARHGAP26
M1GA0003488	2	150797343	Flurtamone	NA	NA	NA	0.00476288735283145	NA
MARC0020793	3	36102291	Flurtamone	ENSSSCG00000007917	34939573	37300810	0.000124769861410097	RBFOX1
ASGA0098998	3	118706117	Flurtamone	ENSSSCG00000054151	118702551	118707538	0.0192006717301556	NA
MARC0042341	4	51304100	Flurtamone	ENSSSCG00000040770	51302406	51353126	0.000124769861410097	CA1
ASGA0020558	4	85387287	Flurtamone	NA	NA	NA	0.0474068319144864	NA
MARC0014499	4	95943544	Flurtamone	ENSSSCG00000006571	95905150	95944809	0.00249027123606941	INTS3
DRGA0005558	5	25215483	Flurtamone	NA	NA	NA	0.0264516150073852	NA
DRGA0006318	5	98119111	Flurtamone	NA	NA	NA	0.000124769861410097	NA
ALGA0120777	6	16281944	Flurtamone	NA	NA	NA	0.000124769861410097	NA
ALGA0115587	6	20040749	Flurtamone	NA	NA	NA	0.000124769861410097	NA
ALGA0109856	6	20061554	Flurtamone	ENSSSCG00000002803	20052651	20088816	0.000124769861410097	CCDC113
ASGA0092002	6	20177220	Flurtamone	NA	NA	NA	0.000124769861410097	NA
ASGA0092666	6	26560906	Flurtamone	NA	NA	NA	0.0474068319144864	NA
ASGA0088724	6	72890105	Flurtamone	ENSSSCG00000037632	72888709	72892480	0.000124769861410097	LOC100625127
MARC0027365	7	957837	Flurtamone	ENSSSCG00000000994	752592	1285550	0.00249027123606941	GMDS
ASGA0044251	9	109495302	Flurtamone	ENSSSCG00000015455	109454534	109557649	0.000124769861410097	CUL1
ASGA0095672	12	18454544	Flurtamone	NA	NA	NA	0.000124769861410097	NA
MARC0015984	12	56141636	Flurtamone	ENSSSCG00000018015	56045381	56358236	0.000124769861410097	DNAH9
ASGA0057134	13	32209851	Flurtamone	ENSSSCG00000011385	32205609	32214518	0.000124769861410097	APEH
MARC0095534	13	133161078	Flurtamone	ENSSSCG00000029291	133157321	133180262	0.00668165224160576	NA
MARC0093203	13	134096667	Flurtamone	NA	NA	NA	0.001036830056018	NA
H3GA0041197	14	82333245	Flurtamone	ENSSSCG00000010341	82305714	82364659	0.0476373527140836	TSPAN14
ALGA0080413	14	100777158	Flurtamone	NA	NA	NA	0.000124769861410097	NA
MARC0073975	15	45624673	Flurtamone	ENSSSCG00000015782	45546783	45634704	0.00173274130543457	IRF2
ALGA0090757	16	51997536	Flurtamone	ENSSSCG00000016995	51987768	52007563	0.000124769861410097	EFCAB9
ALGA0114804	16	62919881	Flurtamone	NA	NA	NA	0.000124769861410097	NA
ASGA0095289	18	37883664	Flurtamone	ENSSSCG00000039703	37823920	37948659	0.000124769861410097	EEPD1
ASGA0001819	1	27251841	Folpet	NA	NA	NA	0.0297690196375591	NA
ASGA0004106	1	103831843	Folpet	NA	NA	NA	0.0490270464414511	NA
H3GA0002459	1	103854345	Folpet	ENSSSCG00000004530	103835251	103860172	0.0423470320118519	STARD6
ASGA0004111	1	104409268	Folpet	ENSSSCG00000035243	104241571	104417084	0.0490270464414511	RAB27B
H3GA0002553	1	111020504	Folpet	NA	NA	NA	0.0140887245873415	NA
MARC0042925	1	217393211	Folpet	ENSSSCG00000005222	217366499	217441674	0.0259750373123526	SLC1A1
ASGA0006163	1	237514597	Folpet	NA	NA	NA	0.00898079381064003	NA
ALGA0008571	1	237589429	Folpet	ENSSSCG00000036086	237575061	237785413	0.0142678262818969	PAX5
ALGA0012424	2	19978593	Folpet	ENSSSCG00000054573	19973683	19978826	0.0286976237623723	NA
MARC0115076	2	36668183	Folpet	NA	NA	NA	0.0243789462685459	NA
ASGA0083049	2	36663996	Folpet	NA	NA	NA	0.0243789462685459	NA
ALGA0015269	2	117273655	Folpet	ENSSSCG00000029860	117235472	117502424	0.0259750373123526	EPB41L4A
ASGA0011612	2	121140488	Folpet	NA	NA	NA	0.0256043774237449	NA
DRGA0004042	3	77750117	Folpet	ENSSSCG00000028947	77713489	77796914	0.000196745476017069	PELI1
DRGA0004044	3	78308908	Folpet	ENSSSCG00000057114	78268922	78856893	0.00898079381064003	WDPCP
MARC0072995	4	3105995	Folpet	ENSSSCG00000005934	3065234	3533669	0.0367045277989638	TRAPPC9
INRA0015168	4	79694780	Folpet	ENSSSCG00000006274	79687375	79846656	0.0490270464414511	PRKDC
ALGA0028927	4	120846913	Folpet	NA	NA	NA	0.0423470320118519	NA
ASGA0081890	5	3787158	Folpet	ENSSSCG00000024864	3637111	3798201	0.0058700341113377	ATXN10
M1GA0007352	5	7674983	Folpet	ENSSSCG00000061921	7673983	7675196	0.037765328160558	NA
ALGA0030046	5	7694698	Folpet	NA	NA	NA	0.0411887541944057	NA
MARC0080493	5	90118573	Folpet	NA	NA	NA	0.0140887245873415	NA
ASGA0027592	6	12164601	Folpet	NA	NA	NA	0.041416898002293	NA
ALGA0034962	6	29065531	Folpet	NA	NA	NA	0.0286976237623723	NA
ALGA0120898	6	39543451	Folpet	NA	NA	NA	0.0415480166119554	NA
ASGA0105117	6	40638598	Folpet	NA	NA	NA	2.28619168342397e-05	NA
MARC0086794	6	58127546	Folpet	ENSSSCG00000003241	58102159	58134729	0.000135404003955506	ZNF614
ALGA0119940	6	87740624	Folpet	NA	NA	NA	0.0066656179669995	NA
ASGA0030423	7	1045919	Folpet	ENSSSCG00000000994	752592	1285550	0.0322961596953342	GMDS
H3GA0023518	7	118330693	Folpet	NA	NA	NA	0.0286976237623723	NA
ALGA0110177	8	114474271	Folpet	NA	NA	NA	0.0286976237623723	NA
ASGA0106126	8	114474492	Folpet	NA	NA	NA	0.0286976237623723	NA
ASGA0103857	8	114474924	Folpet	NA	NA	NA	0.0286976237623723	NA
ASGA0094279	8	114475347	Folpet	NA	NA	NA	0.0411938040433782	NA
MARC0003202	8	114483898	Folpet	NA	NA	NA	0.0367045277989638	NA
ASGA0082355	8	121502343	Folpet	NA	NA	NA	0.0222491127515976	NA
MARC0026632	8	122068856	Folpet	ENSSSCG00000022353	121866805	122082948	0.00070856230200847	RAP1GDS1
INRA0030531	8	122329378	Folpet	ENSSSCG00000009188	122115074	122441584	0.0463680396252232	STPG2
ASGA0101873	9	17376669	Folpet	ENSSSCG00000014902	17334063	17410297	0.0140887245873415	ANKRD42
ASGA0045611	9	67919384	Folpet	NA	NA	NA	1.28923586622544e-06	NA
ALGA0053840	9	73318619	Folpet	ENSSSCG00000015320	73279879	73403436	0.0243789462685459	CALCR
ALGA0054440	9	105254447	Folpet	ENSSSCG00000026110	105006987	105264731	0.0286976237623723	SRPK2
ALGA0054654	9	110734988	Folpet	ENSSSCG00000062427	110419467	111155640	0.0286976237623723	CNTNAP2
DRGA0009714	9	111347458	Folpet	NA	NA	NA	0.0058700341113377	NA
DRGA0009716	9	111404061	Folpet	NA	NA	NA	0.0140887245873415	NA
DRGA0009718	9	111495150	Folpet	NA	NA	NA	0.0140887245873415	NA
MARC0069288	11	24672463	Folpet	NA	NA	NA	0.0297690196375591	NA
DRGA0011426	11	66097211	Folpet	ENSSSCG00000009503	65516097	66187242	0.0286976237623723	HS6ST3
MARC0071898	12	43922793	Folpet	NA	NA	NA	0.041416898002293	NA
ALGA0073904	13	201904539	Folpet	ENSSSCG00000012066	201894420	201939789	1.90582861045936e-07	KCNJ15
ASGA0062095	14	23920160	Folpet	NA	NA	NA	0.0140887245873415	NA
ASGA0063071	14	42910896	Folpet	ENSSSCG00000009951	42882154	42974741	0.0394091200653427	SGSM1
MARC0019892	14	75264434	Folpet	ENSSSCG00000010289	75203752	75445626	0.0286976237623723	MICU1
ASGA0064562	14	75712624	Folpet	ENSSSCG00000010290	75678393	75721500	0.0286976237623723	MCU
ALGA0079004	14	75787750	Folpet	NA	NA	NA	0.0243789462685459	NA
ALGA0079005	14	75906384	Folpet	ENSSSCG00000010292	75825148	75919016	0.0243789462685459	P4HA1
ASGA0064666	14	78364069	Folpet	ENSSSCG00000034308	77957851	79051455	0.0367045277989638	LRMDA
ALGA0079181	14	80004609	Folpet	ENSSSCG00000010325	79352005	80106295	0.0488939919607193	KCNMA1
ASGA0064884	14	85375815	Folpet	NA	NA	NA	0.0367045277989638	NA
DRGA0014798	15	4916839	Folpet	NA	NA	NA	0.0222491127515976	NA
ASGA0068378	15	4877567	Folpet	NA	NA	NA	0.0294558097760734	NA
MARC0053460	15	47727492	Folpet	NA	NA	NA	0.0286976237623723	NA
MARC0052822	15	75599688	Folpet	ENSSSCG00000040746	75565303	75716694	0.00714377465420871	LRP2
INRA0049919	15	99387232	Folpet	NA	NA	NA	0.0268842271387912	NA
INRA0061306	15	134787232	Folpet	NA	NA	NA	0.0478578041733815	NA
DRGA0015975	16	24344082	Folpet	ENSSSCG00000016855	24333033	24507740	0.0227785284744978	FYB1
ALGA0089777	16	24362179	Folpet	ENSSSCG00000016855	24333033	24507740	0.0478578041733815	FYB1
ALGA0123153	16	27301719	Folpet	ENSSSCG00000016866	27126734	27421449	0.0367045277989638	GHR
ASGA0073382	16	51047457	Folpet	NA	NA	NA	0.0058700341113377	NA
MARC0080217	16	54026383	Folpet	ENSSSCG00000017008	53843252	54248638	0.0286976237623723	DOCK2
MARC0080217	16	54026383	Folpet	ENSSSCG00000017010	53941568	54057671	0.0286976237623723	INSYN2B
MARC0089890	16	225097	Folpet	ENSSSCG00000039609	149431	233791	0.0286976237623723	ANKRD33B
ALGA0092939	17	6726142	Folpet	NA	NA	NA	0.0401938022750985	NA
ASGA0075539	17	15389339	Folpet	NA	NA	NA	0.0322961596953342	NA
MARC0039322	17	20991979	Folpet	NA	NA	NA	0.0286976237623723	NA
DRGA0016667	17	24914205	Folpet	ENSSSCG00000007080	24882142	25186703	0.0310572431588595	KIF16B
INRA0055832	18	43053322	Folpet	ENSSSCG00000016685	42991498	43071266	0.0286976237623723	WIPF3
ASGA0079941	18	43433366	Folpet	ENSSSCG00000060851	43285470	43509482	0.0286976237623723	NA
ALGA0098549	18	46888401	Folpet	ENSSSCG00000061302	46664376	47031582	0.0243789462685459	NA
MARC0019433	1	10631896	Formetanate	NA	NA	NA	0.00211204626161532	NA
ALGA0002302	1	30919259	Formetanate	NA	NA	NA	0.0443984754585777	NA
ASGA0002314	1	36345917	Formetanate	NA	NA	NA	0.0197987771550751	NA
ALGA0002685	1	37343903	Formetanate	NA	NA	NA	0.00405346866091517	NA
H3GA0002186	1	84172912	Formetanate	NA	NA	NA	0.0140676065200795	NA
ALGA0005831	1	124151408	Formetanate	NA	NA	NA	0.0385845257728734	NA
ASGA0005698	1	214193911	Formetanate	NA	NA	NA	0.00813631632282282	NA
MARC0042925	1	217393211	Formetanate	ENSSSCG00000005222	217366499	217441674	0.000138001451532865	SLC1A1
ASGA0005807	1	221621926	Formetanate	NA	NA	NA	0.000138001451532865	NA
ALGA0008166	1	224359298	Formetanate	ENSSSCG00000005257	223836213	224680389	0.0428046546213695	TRPM3
ASGA0006540	1	248673957	Formetanate	NA	NA	NA	0.00686922077567376	NA
H3GA0052813	2	3344856	Formetanate	ENSSSCG00000024158	3202166	3373411	0.0498519938931554	ANO1
M1GA0002438	2	7024131	Formetanate	NA	NA	NA	0.0035663694425147	NA
MARC0092956	2	24914867	Formetanate	ENSSSCG00000013294	24875380	25138873	0.000138001451532865	LDLRAD3
MARC0115076	2	36668183	Formetanate	NA	NA	NA	0.0138696644524447	NA
ASGA0083049	2	36663996	Formetanate	NA	NA	NA	0.0138696644524447	NA
ALGA0013811	2	65720178	Formetanate	ENSSSCG00000013754	65514509	65871182	0.033754198281132	CACNA1A
MARC0003761	2	123208433	Formetanate	ENSSSCG00000040617	123152371	123287941	0.000138001451532865	TNFAIP8
ASGA0012523	2	141919803	Formetanate	NA	NA	NA	0.000138001451532865	NA
ALGA0122343	2	148212315	Formetanate	ENSSSCG00000028976	147937442	148411731	0.00557169129011281	PPP2R2B
ALGA0123159	3	6243230	Formetanate	ENSSSCG00000007625	6220939	6342637	0.00160933876034247	ARPC1B
ALGA0123159	3	6243230	Formetanate	ENSSSCG00000035534	6221094	6278846	0.00160933876034247	NA
M1GA0004091	3	14712214	Formetanate	ENSSSCG00000007727	13565281	14794365	0.0213590544442296	AUTS2
MARC0014830	3	36781419	Formetanate	ENSSSCG00000007917	34939573	37300810	0.0265701968632577	RBFOX1
MARC0065978	3	53175978	Formetanate	ENSSSCG00000008169	53149196	53289790	0.00307005832869932	TBC1D8
ALGA0019283	3	58195689	Formetanate	NA	NA	NA	0.0483586337314422	NA
DRGA0003928	3	60551600	Formetanate	NA	NA	NA	0.000138001451532865	NA
DRGA0004042	3	77750117	Formetanate	ENSSSCG00000028947	77713489	77796914	0.0490170655575565	PELI1
ALGA0024676	4	38384245	Formetanate	NA	NA	NA	0.0099129885776347	NA
CASI0007404	4	72836692	Formetanate	ENSSSCG00000006232	72800623	72882151	0.0138696644524447	RAB2A
ALGA0025863	4	72870463	Formetanate	ENSSSCG00000006232	72800623	72882151	0.0138696644524447	RAB2A
H3GA0013593	4	95331300	Formetanate	ENSSSCG00000027628	95322433	95381282	0.0491470568220636	IL6R
ASGA0022047	4	110018364	Formetanate	NA	NA	NA	0.00686922077567376	NA
MARC0070819	4	111059664	Formetanate	ENSSSCG00000006840	111006968	111076918	2.46581462026718e-05	WDR47
INRA0016711	4	111094490	Formetanate	ENSSSCG00000006841	111080682	111101303	2.46581462026718e-05	CLCC1
M1GA0006526	4	121741369	Formetanate	NA	NA	NA	0.0257456555291718	NA
MARC0034700	4	122867080	Formetanate	ENSSSCG00000028620	122847927	122953257	0.000138001451532865	ABCD3
MARC0056797	4	124163620	Formetanate	ENSSSCG00000047597	124124562	124217351	0.0312691306166728	NA
ALGA0029502	4	127018371	Formetanate	ENSSSCG00000006917	126957105	127037216	0.0120786204158249	LRRC8C
ASGA0081890	5	3787158	Formetanate	ENSSSCG00000024864	3637111	3798201	0.0250445586150187	ATXN10
ASGA0025473	5	38741541	Formetanate	NA	NA	NA	0.00894026600062062	NA
ASGA0025477	5	38772761	Formetanate	ENSSSCG00000000519	38766998	38815597	0.00894026600062062	GLIPR1
BGIS0001413	5	38794710	Formetanate	ENSSSCG00000000519	38766998	38815597	0.00894026600062062	GLIPR1
ALGA0031782	5	38815027	Formetanate	ENSSSCG00000000519	38766998	38815597	0.00894026600062062	GLIPR1
ALGA0031782	5	38815027	Formetanate	ENSSSCG00000033524	38809854	38821731	0.00894026600062062	KRR1
ALGA0111465	5	90071384	Formetanate	NA	NA	NA	0.000138001451532865	NA
ALGA0034888	6	23837873	Formetanate	ENSSSCG00000063472	23833385	23838294	0.00362238245634822	NA
ASGA0097134	6	41279833	Formetanate	NA	NA	NA	0.00362840483162634	NA
MARC0086794	6	58127546	Formetanate	ENSSSCG00000003241	58102159	58134729	0.00389907022937466	ZNF614
MARC0045097	6	80491095	Formetanate	NA	NA	NA	2.46581462026718e-05	NA
ALGA0119940	6	87740624	Formetanate	NA	NA	NA	0.000138001451532865	NA
ASGA0035166	7	89100103	Formetanate	ENSSSCG00000002281	89052507	89131072	0.00894026600062062	FNTB
ALGA0044357	7	105297076	Formetanate	NA	NA	NA	0.0453004139288663	NA
ASGA0038656	8	35019302	Formetanate	NA	NA	NA	0.000138001451532865	NA
MARC0068290	8	58538152	Formetanate	NA	NA	NA	0.000138001451532865	NA
ALGA0110177	8	114474271	Formetanate	NA	NA	NA	0.0483586337314422	NA
ASGA0106126	8	114474492	Formetanate	NA	NA	NA	0.0483586337314422	NA
ASGA0103857	8	114474924	Formetanate	NA	NA	NA	0.0483586337314422	NA
ASGA0094279	8	114475347	Formetanate	NA	NA	NA	0.0483586337314422	NA
MARC0003202	8	114483898	Formetanate	NA	NA	NA	0.0483586337314422	NA
MARC0026632	8	122068856	Formetanate	ENSSSCG00000022353	121866805	122082948	0.00927482559969292	RAP1GDS1
ALGA0049757	8	129195375	Formetanate	NA	NA	NA	0.0197987771550751	NA
ALGA0051513	9	12855591	Formetanate	NA	NA	NA	0.00192016654073646	NA
ASGA0042623	9	40403274	Formetanate	NA	NA	NA	0.00377420899420102	NA
ASGA0099710	9	50480609	Formetanate	ENSSSCG00000015144	50335062	50505129	0.000138001451532865	GRAMD1B
ALGA0053840	9	73318619	Formetanate	ENSSSCG00000015320	73279879	73403436	0.0385845257728734	CALCR
ALGA0055446	9	129058258	Formetanate	ENSSSCG00000015582	129055698	129248578	0.00362840483162634	PTPN14
MARC0100761	9	133840429	Formetanate	ENSSSCG00000059063	133838123	133844710	0.0490170655575565	NA
MARC0100757	9	133840695	Formetanate	ENSSSCG00000059063	133838123	133844710	0.0490170655575565	NA
INRA0060513	9	133845656	Formetanate	NA	NA	NA	0.0490170655575565	NA
MARC0024811	9	138723483	Formetanate	NA	NA	NA	0.000138001451532865	NA
ASGA0045843	10	2631536	Formetanate	NA	NA	NA	0.0491470568220636	NA
H3GA0029301	10	12107244	Formetanate	ENSSSCG00000010840	11950901	12322359	0.000138001451532865	RGS7
ALGA0120148	10	12377633	Formetanate	NA	NA	NA	0.00649987719117813	NA
ASGA0106037	10	51704058	Formetanate	ENSSSCG00000058253	51682961	51708564	0.000138001451532865	DUF4709
DRGA0010583	10	57995042	Formetanate	ENSSSCG00000011107	57929244	58086872	0.0428046546213695	CCNY
ALGA0120007	10	58354995	Formetanate	NA	NA	NA	0.0152748011873658	NA
ALGA0061598	11	25578102	Formetanate	ENSSSCG00000060529	25541019	25595113	0.000138001451532865	NAA16
ALGA0062693	11	60758220	Formetanate	NA	NA	NA	0.00686922077567376	NA
ASGA0053794	12	24475956	Formetanate	ENSSSCG00000017527	24374140	24680237	0.000138001451532865	SKAP1
M1GA0016615	12	34064188	Formetanate	NA	NA	NA	0.0156064170323982	NA
MARC0070458	12	34061182	Formetanate	NA	NA	NA	0.0156064170323982	NA
DIAS0001138	12	34280973	Formetanate	ENSSSCG00000017626	34272956	34282162	0.000849087246555377	SRSF1
ALGA0066156	12	34242809	Formetanate	NA	NA	NA	0.000849087246555377	NA
ASGA0054326	12	34325911	Formetanate	NA	NA	NA	0.000849087246555377	NA
ALGA0117659	13	22334688	Formetanate	ENSSSCG00000011245	22268503	22655704	0.00106606095158565	ITGA9
M1GA0025009	13	23397248	Formetanate	ENSSSCG00000011259	23336153	23424755	0.00269594773548286	SCN5A
ASGA0056733	13	24306878	Formetanate	NA	NA	NA	0.0370002949671714	NA
MARC0005110	13	93604568	Formetanate	NA	NA	NA	0.0335087650304416	NA
ALGA0116637	13	122573982	Formetanate	NA	NA	NA	0.0200991740971685	NA
ASGA0102775	13	124732326	Formetanate	NA	NA	NA	0.0120786204158249	NA
ASGA0058802	13	127522739	Formetanate	ENSSSCG00000011813	127414958	127572163	0.0225215737352468	P3H2
DRGA0013081	13	167372287	Formetanate	NA	NA	NA	0.00892236233875634	NA
ALGA0073034	13	178742607	Formetanate	ENSSSCG00000012002	177365772	179013542	0.00940906858263146	ROBO2
ALGA0074943	14	8973411	Formetanate	NA	NA	NA	0.00822366669406787	NA
H3GA0039185	14	16996500	Formetanate	ENSSSCG00000021805	16933292	18143672	0.00124137464154295	GALNTL6
DRGA0013748	14	26506432	Formetanate	ENSSSCG00000009753	26209565	26611610	0.000138001451532865	TMEM132C
ASGA0062816	14	38090626	Formetanate	ENSSSCG00000009868	38085656	38201614	0.00026751563383387	RBM19
ALGA0078990	14	75552454	Formetanate	NA	NA	NA	0.0262837706244598	NA
ASGA0064562	14	75712624	Formetanate	ENSSSCG00000010290	75678393	75721500	0.0229773137645534	MCU
ASGA0064666	14	78364069	Formetanate	ENSSSCG00000034308	77957851	79051455	0.000842240189915715	LRMDA
INRA0045133	14	79899791	Formetanate	ENSSSCG00000010325	79352005	80106295	0.0146901500291997	KCNMA1
ALGA0079181	14	80004609	Formetanate	ENSSSCG00000010325	79352005	80106295	0.0453675036896063	KCNMA1
MARC0002494	14	81246553	Formetanate	ENSSSCG00000039704	81103389	81390839	0.0358580818752612	NA
MARC0026666	14	85481113	Formetanate	ENSSSCG00000034402	85471382	85481859	0.000138001451532865	LRIT1
ALGA0079407	14	85627652	Formetanate	ENSSSCG00000010351	85544126	85677928	0.000138001451532865	CCSER2
INRA0046738	14	112935020	Formetanate	ENSSSCG00000010571	112877308	113072897	0.000138001451532865	ARMH3
ASGA0066272	14	115822377	Formetanate	ENSSSCG00000010617	115587821	116198106	0.000138001451532865	SORCS3
H3GA0043283	14	137171897	Formetanate	ENSSSCG00000010755	137101555	137264238	0.0204108097712269	PTPRE
MARC0111013	15	15713601	Formetanate	NA	NA	NA	0.0225215737352468	NA
MARC0065779	15	25298403	Formetanate	NA	NA	NA	0.0175602776337035	NA
ALGA0107443	15	25631196	Formetanate	NA	NA	NA	0.0286812216407005	NA
MARC0053460	15	47727492	Formetanate	NA	NA	NA	2.34637652196668e-05	NA
MARC0057558	15	61055186	Formetanate	NA	NA	NA	0.000138001451532865	NA
ALGA0086316	15	85718027	Formetanate	NA	NA	NA	0.000138001451532865	NA
ASGA0070502	15	118443565	Formetanate	ENSSSCG00000016177	118354796	118451960	0.0443984754585777	XRCC5
H3GA0044906	15	118494150	Formetanate	ENSSSCG00000016176	118480239	118587549	0.0335087650304416	MARCHF4
MARC0075123	15	122294134	Formetanate	NA	NA	NA	0.0169593297365749	NA
ALGA0087328	15	123241971	Formetanate	NA	NA	NA	0.0454755122385567	NA
ASGA0070788	15	123632778	Formetanate	NA	NA	NA	0.0244410392701859	NA
MARC0050409	15	135345587	Formetanate	NA	NA	NA	0.00405346866091517	NA
DRGA0016023	16	28862814	Formetanate	NA	NA	NA	0.0286812216407005	NA
ALGA0090125	16	32246012	Formetanate	ENSSSCG00000016885	32129612	32304592	0.0483586337314422	ITGA1
H3GA0046416	16	32300795	Formetanate	ENSSSCG00000016885	32129612	32304592	0.0314231013973816	ITGA1
ASGA0073382	16	51047457	Formetanate	NA	NA	NA	0.0351015114423647	NA
ALGA0090975	16	56012789	Formetanate	ENSSSCG00000017018	55625320	56620257	0.0335087650304416	TENM2
ALGA0091047	16	58502261	Formetanate	NA	NA	NA	0.0175602776337035	NA
MARC0089890	16	225097	Formetanate	ENSSSCG00000039609	149431	233791	0.0197367986696458	ANKRD33B
ALGA0093461	17	16279385	Formetanate	NA	NA	NA	0.00211204626161532	NA
MARC0039322	17	20991979	Formetanate	NA	NA	NA	0.00269594773548286	NA
H3GA0049062	17	41895398	Formetanate	NA	NA	NA	0.000138001451532865	NA
ALGA0096293	17	57703700	Formetanate	NA	NA	NA	0.000138001451532865	NA
ASGA0078726	18	7404576	Formetanate	NA	NA	NA	0.0107973687281341	NA
INRA0055832	18	43053322	Formetanate	ENSSSCG00000016685	42991498	43071266	0.0257456555291718	WIPF3
ALGA0098549	18	46888401	Formetanate	ENSSSCG00000061302	46664376	47031582	0.000138001451532865	NA
ASGA0080153	18	46976863	Formetanate	ENSSSCG00000061302	46664376	47031582	0.000138001451532865	NA
INRA0056207	18	54333765	Formetanate	ENSSSCG00000016769	54310324	54430786	0.000138001451532865	CDK13
DRGA0004058	3	84810943	Glufosinate	NA	NA	NA	0.0121308180403235	NA
MARC0021367	4	34215892	Glufosinate	ENSSSCG00000006054	34029295	34222405	0.0121308180403235	ATP6V1C1
ALGA0102712	11	71257051	Glufosinate	NA	NA	NA	0.0355557862140365	NA
ALGA0107994	1	39187510	Malathion	ENSSSCG00000027613	39180913	39567240	0.042002806851122	TRDN
ASGA0003229	1	64301394	Malathion	ENSSSCG00000027002	64078669	64307183	0.000813988786646513	KLHL32
MARC0028807	1	262105479	Malathion	ENSSSCG00000038036	261901333	262203978	0.00942964387780298	TTLL11
MARC0034313	3	35541739	Malathion	ENSSSCG00000007917	34939573	37300810	0.042002806851122	RBFOX1
MARC0019609	3	53737937	Malathion	NA	NA	NA	0.042002806851122	NA
MARC0069132	4	119106087	Malathion	ENSSSCG00000006877	119035133	119255877	0.0326768539692416	SNX7
ASGA0105340	6	41052713	Malathion	NA	NA	NA	0.0438538970690165	NA
DRGA0007301	7	19410844	Malathion	ENSSSCG00000001091	19383196	19486265	0.042002806851122	KIAA0319
DIAS0004622	7	23659424	Malathion	ENSSSCG00000001400	23658088	23670031	0.00402819538378285	DDX39B
ALGA0049918	8	131896903	Malathion	ENSSSCG00000023593	131728873	131924819	0.042002806851122	AFF1
MARC0052017	9	58508977	Malathion	NA	NA	NA	0.042002806851122	NA
ALGA0054010	9	80954336	Malathion	NA	NA	NA	0.042002806851122	NA
ALGA0055321	9	126718858	Malathion	NA	NA	NA	0.042002806851122	NA
ASGA0050753	11	44483075	Malathion	NA	NA	NA	0.0337778519942966	NA
MARC0054697	11	61002195	Malathion	ENSSSCG00000031946	60791363	62147239	0.00785727425839378	GPC5
DRGA0011366	11	60990326	Malathion	ENSSSCG00000031946	60791363	62147239	0.0324190429896662	GPC5
DRGA0011713	12	32297399	Malathion	NA	NA	NA	0.00785727425839378	NA
MARC0088190	13	4548151	Malathion	ENSSSCG00000011199	4201255	4633312	0.0221388333152772	TBC1D5
H3GA0035391	13	9230860	Malathion	NA	NA	NA	0.0324190429896662	NA
MARC0088915	13	175097305	Malathion	NA	NA	NA	3.08005698168579e-05	NA
ALGA0073671	13	196559897	Malathion	NA	NA	NA	0.0460347691534736	NA
H3GA0037889	13	196584785	Malathion	NA	NA	NA	0.00905669395842887	NA
ASGA0068711	15	15201595	Malathion	NA	NA	NA	0.0264223666026982	NA
ALGA0097840	18	31989093	Malathion	NA	NA	NA	0.042002806851122	NA
H3GA0050980	18	45357970	Malathion	NA	NA	NA	0.00460096654442873	NA
H3GA0051069	18	47575235	Malathion	ENSSSCG00000016716	47526797	47583731	0.0326768539692416	GSDME
DRGA0004058	3	84810943	Maleic hydrazide	NA	NA	NA	0.0396122550874733	NA
CASI0006143	4	60330453	Maleic hydrazide	NA	NA	NA	0.0396122550874733	NA
ASGA0004954	1	157738276	Mandipropamid	NA	NA	NA	0.00902690676822804	NA
MARC0044806	1	172324460	Mandipropamid	NA	NA	NA	0.0423977214741337	NA
INRA0005312	1	174312542	Mandipropamid	NA	NA	NA	0.0423977214741337	NA
DRGA0001694	1	174346700	Mandipropamid	NA	NA	NA	0.0452296164224708	NA
ALGA0004751	1	86103492	MCPB	ENSSSCG00000004466	86076583	86125718	0.00303165252624193	TTK
MARC0027365	7	957837	MCPB	ENSSSCG00000000994	752592	1285550	0.000407082669973136	GMDS
ASGA0030444	7	2869093	MCPB	ENSSSCG00000000999	2846090	2966240	0.00202928849911688	CDYL
H3GA0011911	4	10165242	Metaldehyde	NA	NA	NA	0.000601556110402642	NA
ALGA0024545	4	34358371	Metaldehyde	ENSSSCG00000059565	34356037	34359392	0.0496401690176747	NA
ALGA0073276	13	183743600	Metaldehyde	NA	NA	NA	0.0496401690176747	NA
MARC0058120	13	199890469	Metaldehyde	ENSSSCG00000012054	199848044	199982512	0.0364660394139133	DOP1B
ASGA0059923	13	199927492	Metaldehyde	ENSSSCG00000012054	199848044	199982512	0.0364660394139133	DOP1B
DRGA0001662	1	172267833	Metobromuron	NA	NA	NA	0.000561620373096261	NA
MARC0044806	1	172324460	Metobromuron	NA	NA	NA	0.000561620373096261	NA
INRA0005312	1	174312542	Metobromuron	NA	NA	NA	0.032688609936633	NA
MARC0053101	4	88660944	Metobromuron	ENSSSCG00000006346	88591288	88805304	0.00626949390600077	ATF6
DRGA0016013	16	27877615	Metobromuron	ENSSSCG00000016873	27858157	27930361	0.0278306951914054	NIM1K
ALGA0010581	1	268333174	Napropamide	ENSSSCG00000005625	268309400	268343783	0.0351917533074111	ENG
ALGA0011527	2	6129028	Napropamide	NA	NA	NA	0.00579720148033187	NA
DRGA0004058	3	84810943	Napropamide	NA	NA	NA	0.0351917533074111	NA
DIAS0003017	4	115830589	Napropamide	ENSSSCG00000006857	115634172	115840708	0.0351917533074111	COL11A1
ALGA0044474	7	108030803	Napropamide	NA	NA	NA	0.0446948979393556	NA
ALGA0049249	8	112897548	Napropamide	ENSSSCG00000039813	112867664	113334097	0.0323775059289686	COL25A1
ALGA0049254	8	112921068	Napropamide	ENSSSCG00000039813	112867664	113334097	0.0323775059289686	COL25A1
MARC0112204	8	112877898	Napropamide	ENSSSCG00000039813	112867664	113334097	0.0351917533074111	COL25A1
ALGA0049334	8	117400819	Napropamide	ENSSSCG00000046677	117217219	117406634	0.0344698866716655	NA
ALGA0059629	10	58847569	Napropamide	NA	NA	NA	0.0415928343698537	NA
MARC0054849	12	5532678	Napropamide	NA	NA	NA	0.0480155438418448	NA
H3GA0044224	15	37368081	Napropamide	NA	NA	NA	0.0459662699153025	NA
ALGA0090273	16	34364519	Napropamide	NA	NA	NA	0.00588316579890188	NA
INRA0051553	16	36959434	Napropamide	NA	NA	NA	5.5329081682931e-05	NA
MARC0057096	18	10385629	Napropamide	ENSSSCG00000016510	10377077	10451255	0.00493696720436828	UBN2
ASGA0003229	1	64301394	Oxyfluorfen	ENSSSCG00000027002	64078669	64307183	0.000385306586658807	KLHL32
MARC0051304	1	64709865	Oxyfluorfen	ENSSSCG00000059823	64459963	65350717	0.0272086000514493	NA
M1GA0001319	1	227576391	Oxyfluorfen	ENSSSCG00000005268	227574648	227772671	0.0272086000514493	RORB
ALGA0008973	1	247748892	Oxyfluorfen	NA	NA	NA	0.0355117918078285	NA
ALGA0009332	1	253149405	Oxyfluorfen	ENSSSCG00000005467	253124471	253194951	0.0331817672449608	HSDL2
ASGA0008415	2	3895569	Oxyfluorfen	NA	NA	NA	0.0489995501673907	NA
MARC0064216	2	37514046	Oxyfluorfen	NA	NA	NA	0.0489995501673907	NA
ASGA0019375	4	36499881	Oxyfluorfen	NA	NA	NA	0.0272086000514493	NA
MARC0052394	4	44074375	Oxyfluorfen	NA	NA	NA	0.0460307644884619	NA
MARC0069132	4	119106087	Oxyfluorfen	ENSSSCG00000006877	119035133	119255877	0.00289433744670164	SNX7
ALGA0029474	4	126672154	Oxyfluorfen	NA	NA	NA	0.0272086000514493	NA
MARC0088052	6	74476097	Oxyfluorfen	ENSSSCG00000021026	74434050	74486780	0.0460307644884619	TMEM51
DRGA0007953	7	87662806	Oxyfluorfen	ENSSSCG00000002262	87568026	87766335	0.0272086000514493	SV2B
ASGA0042081	9	21695319	Oxyfluorfen	NA	NA	NA	0.0192657528132401	NA
ALGA0055321	9	126718858	Oxyfluorfen	NA	NA	NA	0.0272086000514493	NA
ASGA0046875	10	17743923	Oxyfluorfen	ENSSSCG00000063102	17711244	17960989	0.0460307644884619	KIF26B
MARC0095528	10	26615215	Oxyfluorfen	NA	NA	NA	0.043230791122828	NA
MARC0074581	10	57609285	Oxyfluorfen	NA	NA	NA	0.0319248680409217	NA
H3GA0031573	11	22451199	Oxyfluorfen	NA	NA	NA	0.0489995501673907	NA
MARC0007206	11	39738052	Oxyfluorfen	NA	NA	NA	0.0272086000514493	NA
DRGA0011168	11	39893652	Oxyfluorfen	NA	NA	NA	0.0272086000514493	NA
DRGA0011167	11	39881058	Oxyfluorfen	NA	NA	NA	0.0272086000514493	NA
ALGA0061993	11	39996016	Oxyfluorfen	NA	NA	NA	0.0284628790456612	NA
ASGA0050753	11	44483075	Oxyfluorfen	NA	NA	NA	0.0489995501673907	NA
MARC0054697	11	61002195	Oxyfluorfen	ENSSSCG00000031946	60791363	62147239	0.0319248680409217	GPC5
MARC0088915	13	175097305	Oxyfluorfen	NA	NA	NA	0.0150374553337718	NA
ASGA0068714	15	15218640	Oxyfluorfen	ENSSSCG00000045566	15218336	15222372	0.0272086000514493	NA
ASGA0068711	15	15201595	Oxyfluorfen	NA	NA	NA	0.0120435763986274	NA
DRGA0004058	3	84810943	Penconazole	NA	NA	NA	0.00103678328777779	NA
CASI0006143	4	60330453	Penconazole	NA	NA	NA	0.000604680806759461	NA
MARC0010002	9	28657220	Penconazole	NA	NA	NA	0.0208887054950369	NA
INRA0051553	16	36959434	Penconazole	NA	NA	NA	0.0278814202953226	NA
ALGA0108557	1	7177347	Pencycuron	ENSSSCG00000004039	7110074	7207401	0.00618160476520968	SLC22A3
ALGA0001096	1	12948288	Pencycuron	NA	NA	NA	0.00618160476520968	NA
INRA0001943	1	41415630	Pencycuron	NA	NA	NA	0.0445561980541336	NA
H3GA0001534	1	41584559	Pencycuron	NA	NA	NA	0.0366087890650555	NA
MARC0003227	1	90450588	Pencycuron	ENSSSCG00000004479	90427659	90638550	0.0486518806456361	FILIP1
ASGA0004954	1	157738276	Pencycuron	NA	NA	NA	0.000675204432104559	NA
MARC0044806	1	172324460	Pencycuron	NA	NA	NA	0.0151874291620954	NA
INRA0005312	1	174312542	Pencycuron	NA	NA	NA	0.015830816654784	NA
DRGA0001694	1	174346700	Pencycuron	NA	NA	NA	0.0194361069232195	NA
DRGA0001714	1	177048450	Pencycuron	ENSSSCG00000005002	176770071	177593876	0.0281866447235869	MDGA2
MARC0095678	1	239844544	Pencycuron	ENSSSCG00000062892	239842067	239868403	0.0134519390792552	ANP32B
ALGA0008740	1	239928119	Pencycuron	ENSSSCG00000033222	239912126	239945073	0.00849291390985615	TRIM14
ASGA0007633	1	266608847	Pencycuron	ENSSSCG00000005604	266382640	266610640	0.0335500277544105	PBX3
MARC0053067	3	54360383	Pencycuron	ENSSSCG00000055832	54135532	54727885	0.0276463845184477	AFF3
ASGA0014956	3	64007109	Pencycuron	ENSSSCG00000062035	63974680	64267236	0.00849291390985615	CTNNA2
ALGA0019785	3	74545548	Pencycuron	NA	NA	NA	0.0481171425485088	NA
ASGA0015191	3	76962827	Pencycuron	ENSSSCG00000028282	76938107	76970508	0.0135137457786082	SLC1A4
INRA0010950	3	79991104	Pencycuron	NA	NA	NA	0.0122085693052905	NA
DRGA0004060	3	84887153	Pencycuron	NA	NA	NA	0.0122085693052905	NA
ASGA0015248	3	85912719	Pencycuron	ENSSSCG00000008406	85811127	85941864	0.0239700049336207	CCDC88A
H3GA0010008	3	85960282	Pencycuron	ENSSSCG00000008404	85947635	85989111	0.0302644755593472	MTIF2
ASGA0098649	3	87561698	Pencycuron	NA	NA	NA	0.0216486259890946	NA
H3GA0010034	3	87672878	Pencycuron	NA	NA	NA	0.0294537804813296	NA
H3GA0054219	4	4050143	Pencycuron	NA	NA	NA	0.0482940262180043	NA
ASGA0017915	4	8275111	Pencycuron	ENSSSCG00000005948	8158396	8382435	0.0366087890650555	TG
MARC0021367	4	34215892	Pencycuron	ENSSSCG00000006054	34029295	34222405	0.0135137457786082	ATP6V1C1
ALGA0024629	4	36454233	Pencycuron	NA	NA	NA	0.00143223879880416	NA
ALGA0025795	4	71900380	Pencycuron	ENSSSCG00000052904	71895193	71901362	0.0445561980541336	NA
ASGA0020144	4	72094151	Pencycuron	ENSSSCG00000025087	71903318	72107044	0.00344639672653882	ASPH
MARC0020155	4	93342566	Pencycuron	ENSSSCG00000006468	93340882	93351802	0.00323434661565554	HDGF
ALGA0034376	6	5671575	Pencycuron	ENSSSCG00000002684	4808255	5832415	0.0335500277544105	CDH13
MARC0027365	7	957837	Pencycuron	ENSSSCG00000000994	752592	1285550	0.000156292986412213	GMDS
MARC0018967	7	57331619	Pencycuron	ENSSSCG00000001869	57223851	57503639	0.00145129235203008	PEAK1
ALGA0044302	7	104376881	Pencycuron	NA	NA	NA	0.00378637462743026	NA
ASGA0036917	7	120277511	Pencycuron	ENSSSCG00000002507	120205008	120295936	0.014960827899096	BCL11B
ASGA0037950	8	16467513	Pencycuron	NA	NA	NA	3.20415647570016e-05	NA
ALGA0048087	8	69286115	Pencycuron	ENSSSCG00000042491	69274427	69315933	0.00143223879880416	NA
MARC0075981	8	83301249	Pencycuron	ENSSSCG00000009043	83299322	83353109	0.00849291390985615	ABCE1
DRGA0008675	8	83391471	Pencycuron	ENSSSCG00000033871	83353231	83436518	0.0247196841236639	ANAPC10
ALGA0048895	8	102209143	Pencycuron	NA	NA	NA	0.00378637462743026	NA
H3GA0054187	9	26535867	Pencycuron	NA	NA	NA	0.0438582057405768	NA
SIRI0000106	9	49515005	Pencycuron	NA	NA	NA	0.0476977141369468	NA
ASGA0082302	9	49508008	Pencycuron	NA	NA	NA	0.0438582057405768	NA
ALGA0056121	9	67184220	Pencycuron	ENSSSCG00000031970	67157167	67237365	0.000707180634749172	RASSF5
DRGA0009610	9	96344067	Pencycuron	ENSSSCG00000015398	96181770	96387950	0.00143223879880416	SEMA3A
ALGA0111935	9	101311507	Pencycuron	ENSSSCG00000031780	100847013	102170004	0.0438582057405768	MAGI2
MARC0055107	9	101325347	Pencycuron	ENSSSCG00000031780	100847013	102170004	0.0366087890650555	MAGI2
H3GA0028075	9	113671592	Pencycuron	NA	NA	NA	0.00344639672653882	NA
ALGA0118592	9	137970151	Pencycuron	NA	NA	NA	0.0347601456005426	NA
MARC0014864	0	0	Pencycuron	NA	NA	NA	0.0191083100365474	NA
ALGA0057874	10	23045193	Pencycuron	NA	NA	NA	0.0260235527235086	NA
ALGA0124132	10	64664567	Pencycuron	NA	NA	NA	0.011340472071278	NA
DRGA0011426	11	66097211	Pencycuron	ENSSSCG00000009503	65516097	66187242	0.0316083286656022	HS6ST3
ISU10000072	12	6157577	Pencycuron	ENSSSCG00000017213	6139428	6158452	0.00323434661565554	JPT1
H3GA0053269	12	40531282	Pencycuron	NA	NA	NA	0.025466666223148	NA
ASGA0099340	12	57170988	Pencycuron	ENSSSCG00000018019	57049895	57206889	0.00159142941232785	ARHGAP44
ASGA0061681	14	16265004	Pencycuron	NA	NA	NA	0.00849291390985615	NA
MARC0051330	14	57472658	Pencycuron	ENSSSCG00000010164	57424906	57481823	0.0260235527235086	MAP3K21
DRGA0013913	14	58554327	Pencycuron	NA	NA	NA	0.0106696823154517	NA
DRGA0013964	14	63781108	Pencycuron	ENSSSCG00000010212	63416159	64194128	0.0367876097667588	NA
MARC0089542	15	33238386	Pencycuron	ENSSSCG00000015746	32600234	33267312	0.0148944553409303	DLGAP2
INRA0049196	15	42498438	Pencycuron	NA	NA	NA	0.0359540176051255	NA
DRGA0015110	15	42842578	Pencycuron	NA	NA	NA	0.00763800094450067	NA
ALGA0107554	15	60110316	Pencycuron	ENSSSCG00000015866	60053877	60384655	0.00143223879880416	FMNL2
CADI0000162	15	86990138	Pencycuron	ENSSSCG00000016009	86947240	87030364	0.0419939804947472	ITGA4
ALGA0104968	15	126798625	Pencycuron	NA	NA	NA	0.0103375556345641	NA
ALGA0105898	15	132689489	Pencycuron	ENSSSCG00000022177	132540829	132906232	0.0293336608433987	DIS3L2
ASGA0086557	16	23031162	Pencycuron	NA	NA	NA	0.00344639672653882	NA
ALGA0089666	16	23028858	Pencycuron	NA	NA	NA	0.000723631464771834	NA
DRGA0016013	16	27877615	Pencycuron	ENSSSCG00000016873	27858157	27930361	0.014960827899096	NIM1K
ASGA0072860	16	29910247	Pencycuron	NA	NA	NA	0.0151402592641816	NA
ASGA0076692	17	35383659	Pencycuron	ENSSSCG00000035357	35366143	35414694	0.0476977141369468	BCL2L1
ASGA0076693	17	35424408	Pencycuron	NA	NA	NA	0.0151402592641816	NA
ALGA0094725	17	35440221	Pencycuron	ENSSSCG00000007235	35431395	35485065	0.000156292986412213	TPX2
MARC0091906	18	19922435	Pencycuron	ENSSSCG00000016583	19919769	19932990	0.0286377873005517	GARIN1A
ASGA0079106	18	19948153	Pencycuron	NA	NA	NA	0.0227242470256668	NA
H3GA0050895	18	43302862	Pencycuron	ENSSSCG00000060851	43285470	43509482	0.00849291390985615	NA
ALGA0098381	18	43933291	Pencycuron	ENSSSCG00000016690	43844942	44261031	0.00143223879880416	CREB5
ASGA0090410	18	48788673	Pencycuron	ENSSSCG00000040519	48780576	48821582	0.0347580325947469	URGCP
ALGA0108557	1	7177347	Propamocarb	ENSSSCG00000004039	7110074	7207401	0.0191994274241596	SLC22A3
ALGA0001096	1	12948288	Propamocarb	NA	NA	NA	0.0134517641109337	NA
ASGA0004954	1	157738276	Propamocarb	NA	NA	NA	0.0134517641109337	NA
INRA0005312	1	174312542	Propamocarb	NA	NA	NA	0.00112416791930858	NA
DRGA0001694	1	174346700	Propamocarb	NA	NA	NA	0.00133504071337942	NA
MARC0095678	1	239844544	Propamocarb	ENSSSCG00000062892	239842067	239868403	0.0440652262917922	ANP32B
ALGA0008740	1	239928119	Propamocarb	ENSSSCG00000033222	239912126	239945073	0.0304675194931885	TRIM14
MARC0053067	3	54360383	Propamocarb	ENSSSCG00000055832	54135532	54727885	0.0263160814076899	AFF3
DRGA0004060	3	84887153	Propamocarb	NA	NA	NA	0.0239698053795157	NA
MARC0021367	4	34215892	Propamocarb	ENSSSCG00000006054	34029295	34222405	0.0401948813471997	ATP6V1C1
ASGA0020144	4	72094151	Propamocarb	ENSSSCG00000025087	71903318	72107044	0.0062456639121448	ASPH
MARC0020155	4	93342566	Propamocarb	ENSSSCG00000006468	93340882	93351802	0.0191994274241596	HDGF
MARC0018967	7	57331619	Propamocarb	ENSSSCG00000001869	57223851	57503639	0.0120241743323091	PEAK1
ASGA0036917	7	120277511	Propamocarb	ENSSSCG00000002507	120205008	120295936	0.0134517641109337	BCL11B
ASGA0037950	8	16467513	Propamocarb	NA	NA	NA	0.00112416791930858	NA
ALGA0048087	8	69286115	Propamocarb	ENSSSCG00000042491	69274427	69315933	0.0365205903434106	NA
ALGA0056121	9	67184220	Propamocarb	ENSSSCG00000031970	67157167	67237365	0.00199777944595247	RASSF5
ALGA0118592	9	137970151	Propamocarb	NA	NA	NA	0.0443358000453786	NA
MARC0014864	0	0	Propamocarb	NA	NA	NA	0.0440652262917922	NA
ALGA0061540	11	24635264	Propamocarb	NA	NA	NA	0.0440652262917922	NA
DRGA0011426	11	66097211	Propamocarb	ENSSSCG00000009503	65516097	66187242	0.0287913142941043	HS6ST3
ASGA0053177	12	11579238	Propamocarb	NA	NA	NA	0.0161554851418317	NA
ASGA0099340	12	57170988	Propamocarb	ENSSSCG00000018019	57049895	57206889	0.0134517641109337	ARHGAP44
DRGA0015110	15	42842578	Propamocarb	NA	NA	NA	0.0338286596512019	NA
ASGA0069460	15	44887470	Propamocarb	ENSSSCG00000015779	44886692	44892246	0.0406039507336857	CDKN2AIP
ALGA0107554	15	60110316	Propamocarb	ENSSSCG00000015866	60053877	60384655	0.0365205903434106	FMNL2
INRA0049477	15	60366597	Propamocarb	ENSSSCG00000015866	60053877	60384655	0.0134517641109337	FMNL2
ASGA0086557	16	23031162	Propamocarb	NA	NA	NA	0.0292420444829226	NA
ALGA0089666	16	23028858	Propamocarb	NA	NA	NA	0.00127801303434113	NA
DRGA0016013	16	27877615	Propamocarb	ENSSSCG00000016873	27858157	27930361	0.0191994274241596	NIM1K
ASGA0076693	17	35424408	Propamocarb	NA	NA	NA	0.0304675194931885	NA
ALGA0094725	17	35440221	Propamocarb	ENSSSCG00000007235	35431395	35485065	0.0239698053795157	TPX2
MARC0091446	18	7796631	Propamocarb	ENSSSCG00000016487	7767698	7858337	0.0263777382363273	MGAM2
H3GA0050895	18	43302862	Propamocarb	ENSSSCG00000060851	43285470	43509482	0.00990116199687728	NA
ALGA0098381	18	43933291	Propamocarb	ENSSSCG00000016690	43844942	44261031	0.0191994274241596	CREB5
M1GA0010442	7	57618064	Propaquizafop	NA	NA	NA	0.0496133843818878	NA
DRGA0004058	3	84810943	Prosulfocarb	NA	NA	NA	0.0238003293861366	NA
MARC0019433	1	10631896	Pyrimethanil	NA	NA	NA	6.54054264716462e-07	NA
H3GA0001440	1	34609595	Pyrimethanil	NA	NA	NA	0.00433226880616693	NA
ALGA0002685	1	37343903	Pyrimethanil	NA	NA	NA	0.00109340004097299	NA
ALGA0005792	1	122299372	Pyrimethanil	ENSSSCG00000004648	122149486	122373470	0.0242053254871178	FAM227B
ALGA0005831	1	124151408	Pyrimethanil	NA	NA	NA	0.0334363666133523	NA
ALGA0006009	1	131162877	Pyrimethanil	NA	NA	NA	0.0343511338112215	NA
ASGA0004564	1	131069314	Pyrimethanil	ENSSSCG00000004781	131039318	131076631	0.0435076444372003	PAK6
H3GA0003080	1	157946337	Pyrimethanil	NA	NA	NA	0.00368343973059039	NA
ALGA0007032	1	173882453	Pyrimethanil	NA	NA	NA	0.0283588021651739	NA
DRGA0001685	1	173955331	Pyrimethanil	NA	NA	NA	0.0315192439203384	NA
INRA0005315	1	174291087	Pyrimethanil	NA	NA	NA	0.0317039298871601	NA
ASGA0005698	1	214193911	Pyrimethanil	NA	NA	NA	0.0318371147851111	NA
MARC0042925	1	217393211	Pyrimethanil	ENSSSCG00000005222	217366499	217441674	0.00163885459752139	SLC1A1
ALGA0010569	1	268223045	Pyrimethanil	ENSSSCG00000005616	268215850	268233173	0.0418495655633657	TTC16
M1GA0002438	2	7024131	Pyrimethanil	NA	NA	NA	0.0141164310791325	NA
MARC0092956	2	24914867	Pyrimethanil	ENSSSCG00000013294	24875380	25138873	0.0441682063296671	LDLRAD3
ALGA0013002	2	34643628	Pyrimethanil	NA	NA	NA	0.034607597646153	NA
MARC0115076	2	36668183	Pyrimethanil	NA	NA	NA	0.0015166039541347	NA
ASGA0083049	2	36663996	Pyrimethanil	NA	NA	NA	0.0015166039541347	NA
ALGA0116065	2	117066007	Pyrimethanil	ENSSSCG00000042913	117056769	117091631	0.0134820289733524	NA
ASGA0011399	2	117072433	Pyrimethanil	ENSSSCG00000042913	117056769	117091631	0.00228746608670338	NA
ALGA0015269	2	117273655	Pyrimethanil	ENSSSCG00000029860	117235472	117502424	0.00498338927609895	EPB41L4A
ALGA0122343	2	148212315	Pyrimethanil	ENSSSCG00000028976	147937442	148411731	0.003891760994407	PPP2R2B
ALGA0123159	3	6243230	Pyrimethanil	ENSSSCG00000007625	6220939	6342637	0.0133801130587702	ARPC1B
ALGA0123159	3	6243230	Pyrimethanil	ENSSSCG00000035534	6221094	6278846	0.0133801130587702	NA
M1GA0004091	3	14712214	Pyrimethanil	ENSSSCG00000007727	13565281	14794365	0.00287322533212286	AUTS2
ASGA0014261	3	36344709	Pyrimethanil	ENSSSCG00000007917	34939573	37300810	0.0361141382600388	RBFOX1
MARC0065978	3	53175978	Pyrimethanil	ENSSSCG00000008169	53149196	53289790	0.023362680692831	TBC1D8
ALGA0019283	3	58195689	Pyrimethanil	NA	NA	NA	0.0197425505382326	NA
CASI0010035	3	58757482	Pyrimethanil	NA	NA	NA	0.0154816238356031	NA
H3GA0009700	3	58797501	Pyrimethanil	NA	NA	NA	0.0318371147851111	NA
H3GA0010102	3	94147924	Pyrimethanil	NA	NA	NA	0.0363877744052627	NA
ASGA0015550	3	98480223	Pyrimethanil	NA	NA	NA	0.0318371147851111	NA
CASI0007404	4	72836692	Pyrimethanil	ENSSSCG00000006232	72800623	72882151	0.00199839934318497	RAB2A
ALGA0025863	4	72870463	Pyrimethanil	ENSSSCG00000006232	72800623	72882151	0.00199839934318497	RAB2A
ALGA0025918	4	73463859	Pyrimethanil	NA	NA	NA	0.0176894562168512	NA
ALGA0026446	4	86845271	Pyrimethanil	NA	NA	NA	0.0258443923105976	NA
H3GA0013593	4	95331300	Pyrimethanil	ENSSSCG00000027628	95322433	95381282	0.0275385360979832	IL6R
MARC0014499	4	95943544	Pyrimethanil	ENSSSCG00000006571	95905150	95944809	0.0126053531071157	INTS3
ALGA0027450	4	102107307	Pyrimethanil	NA	NA	NA	0.00442897186901254	NA
ASGA0022047	4	110018364	Pyrimethanil	NA	NA	NA	0.0116843482379698	NA
MARC0070819	4	111059664	Pyrimethanil	ENSSSCG00000006840	111006968	111076918	1.67440623588533e-06	WDR47
INRA0016711	4	111094490	Pyrimethanil	ENSSSCG00000006841	111080682	111101303	1.67440623588533e-06	CLCC1
ASGA0022698	4	120818459	Pyrimethanil	NA	NA	NA	0.0258443923105976	NA
ALGA0028927	4	120846913	Pyrimethanil	NA	NA	NA	0.0281482070401835	NA
M1GA0006526	4	121741369	Pyrimethanil	NA	NA	NA	0.00190903844993762	NA
ALGA0029502	4	127018371	Pyrimethanil	ENSSSCG00000006917	126957105	127037216	0.0490802193944337	LRRC8C
ASGA0081890	5	3787158	Pyrimethanil	ENSSSCG00000024864	3637111	3798201	0.00159191564483111	ATXN10
DIAS0000404	5	7336449	Pyrimethanil	ENSSSCG00000000068	7311171	7393760	3.25565685521667e-08	EP300
MARC0028337	5	7409679	Pyrimethanil	NA	NA	NA	0.0410609084007664	NA
ALGA0031707	5	34677764	Pyrimethanil	ENSSSCG00000000504	34659964	34794289	0.0242053254871178	PTPRB
ALGA0032084	5	58783632	Pyrimethanil	ENSSSCG00000000614	58480528	58927558	0.00026853766495194	GRIN2B
ALGA0111465	5	90071384	Pyrimethanil	NA	NA	NA	0.034607597646153	NA
MARC0080493	5	90118573	Pyrimethanil	NA	NA	NA	0.0121747899781932	NA
ALGA0034012	5	100071672	Pyrimethanil	ENSSSCG00000000940	99819430	100279030	0.00440698266076733	PPFIA2
MARC0055327	6	25216761	Pyrimethanil	NA	NA	NA	0.0258443923105976	NA
MARC0086794	6	58127546	Pyrimethanil	ENSSSCG00000003241	58102159	58134729	1.47180739373809e-05	ZNF614
ALGA0119940	6	87740624	Pyrimethanil	NA	NA	NA	3.84684136397103e-09	NA
ASGA0029648	6	144513545	Pyrimethanil	ENSSSCG00000003795	144399926	144555880	0.0184995344792334	WLS
ALGA0038461	7	8822394	Pyrimethanil	NA	NA	NA	0.0315192439203384	NA
ALGA0038836	7	14870133	Pyrimethanil	NA	NA	NA	0.0300168990146197	NA
INRA0026851	7	82417649	Pyrimethanil	NA	NA	NA	0.0361141382600388	NA
ASGA0035166	7	89100103	Pyrimethanil	ENSSSCG00000002281	89052507	89131072	0.0371181789177166	FNTB
ASGA0036293	7	112345558	Pyrimethanil	ENSSSCG00000002436	112270164	112519191	0.00287322533212286	TTC7B
ALGA0049173	8	109893869	Pyrimethanil	ENSSSCG00000009125	109306796	109912908	0.0497626046351922	ANK2
MARC0026632	8	122068856	Pyrimethanil	ENSSSCG00000022353	121866805	122082948	0.00923557896068066	RAP1GDS1
ALGA0049757	8	129195375	Pyrimethanil	NA	NA	NA	0.00553613373753268	NA
ALGA0109193	8	135629399	Pyrimethanil	ENSSSCG00000009245	135507296	135634021	0.0448303396950449	SCD5
ALGA0052087	9	25964789	Pyrimethanil	NA	NA	NA	0.0449036225469186	NA
ALGA0052312	9	31464164	Pyrimethanil	ENSSSCG00000014975	30572372	31469858	0.000297799677350565	CNTN5
ASGA0097372	9	45089123	Pyrimethanil	ENSSSCG00000015082	44785701	45147140	0.0243747286483109	DSCAML1
ALGA0053840	9	73318619	Pyrimethanil	ENSSSCG00000015320	73279879	73403436	0.00368343973059039	CALCR
MARC0032149	9	91501337	Pyrimethanil	NA	NA	NA	0.0371181789177166	NA
DRGA0009714	9	111347458	Pyrimethanil	NA	NA	NA	0.00381539279104537	NA
DRGA0009716	9	111404061	Pyrimethanil	NA	NA	NA	0.0116843482379698	NA
DRGA0009718	9	111495150	Pyrimethanil	NA	NA	NA	0.0318371147851111	NA
ALGA0054709	9	113031262	Pyrimethanil	ENSSSCG00000015462	112931795	113305175	0.00873294309184345	TPK1
ASGA0098826	9	126455769	Pyrimethanil	ENSSSCG00000015569	126347517	126481803	0.0201041320601774	SWT1
ASGA0098826	9	126455769	Pyrimethanil	ENSSSCG00000015570	126453155	126479587	0.0201041320601774	IVNS1ABP
ALGA0055446	9	129058258	Pyrimethanil	ENSSSCG00000015582	129055698	129248578	0.00923557896068066	PTPN14
ASGA0045220	9	134020554	Pyrimethanil	NA	NA	NA	0.031864059738174	NA
ALGA0115669	10	1187360	Pyrimethanil	NA	NA	NA	0.0318371147851111	NA
ALGA0059388	10	54569176	Pyrimethanil	ENSSSCG00000032444	54268471	54675927	0.00633443775483441	PLXDC2
DRGA0010583	10	57995042	Pyrimethanil	ENSSSCG00000011107	57929244	58086872	0.00228746608670338	CCNY
ALGA0120007	10	58354995	Pyrimethanil	NA	NA	NA	0.0469654104983881	NA
ASGA0049606	11	8590804	Pyrimethanil	ENSSSCG00000009338	8518715	8763899	0.0149972044331885	NA
H3GA0031961	11	49735789	Pyrimethanil	ENSSSCG00000009474	49651673	49775429	0.0470459163393816	SCEL
DIAS0001138	12	34280973	Pyrimethanil	ENSSSCG00000017626	34272956	34282162	0.0258443923105976	SRSF1
ALGA0066156	12	34242809	Pyrimethanil	NA	NA	NA	0.0258443923105976	NA
ASGA0054326	12	34325911	Pyrimethanil	NA	NA	NA	0.0258443923105976	NA
ASGA0089918	12	40520535	Pyrimethanil	NA	NA	NA	0.0020779292987555	NA
MARC0034728	12	56945041	Pyrimethanil	ENSSSCG00000031988	56931317	57029258	0.0317039298871601	MYOCD
ALGA0068107	13	12758171	Pyrimethanil	NA	NA	NA	0.0135951628049302	NA
M1GA0025009	13	23397248	Pyrimethanil	ENSSSCG00000011259	23336153	23424755	0.0210032285145084	SCN5A
ASGA0056733	13	24306878	Pyrimethanil	NA	NA	NA	0.0383632535478848	NA
ALGA0069288	13	28030190	Pyrimethanil	ENSSSCG00000011309	27966586	28041451	0.00923557896068066	KIF15
ASGA0056992	13	28033292	Pyrimethanil	ENSSSCG00000011309	27966586	28041451	0.00442897186901254	KIF15
MARC0103767	13	78889869	Pyrimethanil	ENSSSCG00000027467	78861024	78916229	0.003891760994407	DZIP1L
ASGA0089582	13	78891871	Pyrimethanil	ENSSSCG00000027467	78861024	78916229	0.003891760994407	DZIP1L
DRGA0012716	13	87440583	Pyrimethanil	ENSSSCG00000058666	87440276	87445063	0.00553613373753268	NA
MARC0005110	13	93604568	Pyrimethanil	NA	NA	NA	0.0243747286483109	NA
ALGA0117160	13	94362437	Pyrimethanil	ENSSSCG00000023582	94356434	94419184	0.0328657299298449	GPR149
ALGA0116637	13	122573982	Pyrimethanil	NA	NA	NA	0.0341819617899394	NA
ASGA0092806	13	202226967	Pyrimethanil	ENSSSCG00000022318	202000995	202301368	0.0087321162291502	ERG
ASGA0060100	13	202241463	Pyrimethanil	ENSSSCG00000022318	202000995	202301368	0.0210032285145084	ERG
H3GA0039185	14	16996500	Pyrimethanil	ENSSSCG00000021805	16933292	18143672	0.0418495655633657	GALNTL6
ASGA0099623	14	72772692	Pyrimethanil	NA	NA	NA	0.0015848374071023	NA
ASGA0064562	14	75712624	Pyrimethanil	ENSSSCG00000010290	75678393	75721500	0.0410609084007664	MCU
ALGA0079004	14	75787750	Pyrimethanil	NA	NA	NA	0.0280957056887156	NA
ALGA0079005	14	75906384	Pyrimethanil	ENSSSCG00000010292	75825148	75919016	0.0280957056887156	P4HA1
ASGA0064666	14	78364069	Pyrimethanil	ENSSSCG00000034308	77957851	79051455	0.000160515736776408	LRMDA
H3GA0041090	14	78389488	Pyrimethanil	ENSSSCG00000034308	77957851	79051455	0.0020779292987555	LRMDA
INRA0045133	14	79899791	Pyrimethanil	ENSSSCG00000010325	79352005	80106295	0.00368343973059039	KCNMA1
ALGA0079181	14	80004609	Pyrimethanil	ENSSSCG00000010325	79352005	80106295	0.00115015678660051	KCNMA1
INRA0046738	14	112935020	Pyrimethanil	ENSSSCG00000010571	112877308	113072897	0.0126053531071157	ARMH3
DRGA0014798	15	4916839	Pyrimethanil	NA	NA	NA	0.0242053254871178	NA
ALGA0083526	15	6871208	Pyrimethanil	NA	NA	NA	0.0243747286483109	NA
INRA0048907	15	20278497	Pyrimethanil	NA	NA	NA	0.0133191178476009	NA
MARC0019568	15	46585013	Pyrimethanil	NA	NA	NA	0.012081297879488	NA
MARC0053460	15	47727492	Pyrimethanil	NA	NA	NA	0.00368343973059039	NA
ALGA0085891	15	75267303	Pyrimethanil	NA	NA	NA	0.0278417962186709	NA
ALGA0086316	15	85718027	Pyrimethanil	NA	NA	NA	0.000382041610426222	NA
INRA0050208	15	119210794	Pyrimethanil	NA	NA	NA	0.00869343274009597	NA
ASGA0071225	15	129190959	Pyrimethanil	NA	NA	NA	0.0473068157075277	NA
INRA0061306	15	134787232	Pyrimethanil	NA	NA	NA	0.0300168990146197	NA
MARC0050409	15	135345587	Pyrimethanil	NA	NA	NA	0.0177689055514982	NA
ALGA0088766	16	5202267	Pyrimethanil	NA	NA	NA	0.000555890113154711	NA
MARC0104336	16	52301533	Pyrimethanil	ENSSSCG00000023307	52212607	52337913	0.00633443775483441	FBXW11
ALGA0090762	16	52250199	Pyrimethanil	ENSSSCG00000023307	52212607	52337913	0.00268495462432696	FBXW11
MARC0080217	16	54026383	Pyrimethanil	ENSSSCG00000017008	53843252	54248638	0.0345731080397609	DOCK2
MARC0080217	16	54026383	Pyrimethanil	ENSSSCG00000017010	53941568	54057671	0.0345731080397609	INSYN2B
ASGA0098951	16	68650476	Pyrimethanil	NA	NA	NA	0.0120783096795266	NA
ALGA0105787	16	69623219	Pyrimethanil	ENSSSCG00000022569	69332587	69655380	0.0185794435798695	GRIA1
ALGA0091607	16	69614005	Pyrimethanil	ENSSSCG00000022569	69332587	69655380	0.0185794435798695	GRIA1
MARC0089890	16	225097	Pyrimethanil	ENSSSCG00000039609	149431	233791	0.023362680692831	ANKRD33B
DRGA0016566	17	13237826	Pyrimethanil	ENSSSCG00000007034	12758536	13264174	0.0242053254871178	PSD3
ALGA0093461	17	16279385	Pyrimethanil	NA	NA	NA	0.00553613373753268	NA
H3GA0048092	17	21862282	Pyrimethanil	ENSSSCG00000007072	21769484	21903264	0.0141164310791325	SPTLC3
DRGA0016667	17	24914205	Pyrimethanil	ENSSSCG00000007080	24882142	25186703	0.0220184610127245	KIF16B
ASGA0095980	17	35686786	Pyrimethanil	ENSSSCG00000007239	35671092	35691614	0.0371181789177166	CCM2L
INRA0054603	17	55765759	Pyrimethanil	NA	NA	NA	0.0210305724970598	NA
ASGA0078726	18	7404576	Pyrimethanil	NA	NA	NA	0.00517467207633275	NA
INRA0055832	18	43053322	Pyrimethanil	ENSSSCG00000016685	42991498	43071266	0.00873294309184345	WIPF3
H3GA0011911	4	10165242	Sulcotrione	NA	NA	NA	0.0448961499739609	NA
ASGA0102681	1	20441130	Thiram	NA	NA	NA	0.0172327456672447	NA
H3GA0001684	1	51191476	Thiram	NA	NA	NA	0.00883803937939488	NA
ASGA0004243	1	110736515	Thiram	NA	NA	NA	0.0162819262225764	NA
ASGA0004730	1	141989498	Thiram	ENSSSCG00000004832	141887227	141995003	0.0204764899720502	UBE3A
INRA0005875	1	207937713	Thiram	NA	NA	NA	0.000420464176364247	NA
DIAS0000336	2	10186355	Thiram	ENSSSCG00000013094	10171502	10201598	0.0215931741876889	DDB1
ASGA0096836	2	41512505	Thiram	ENSSSCG00000013376	41497200	41584948	0.0135076389623759	OTOG
ALGA0013592	2	44471618	Thiram	ENSSSCG00000013388	44412833	44726216	0.0213842610773513	PDE3B
ALGA0112770	2	52300308	Thiram	ENSSSCG00000013978	52297673	52312332	0.000420464176364247	ZNF672
ASGA0010854	2	89176368	Thiram	NA	NA	NA	0.0466658370020931	NA
DRGA0003728	0	0	Thiram	NA	NA	NA	0.000817223174136694	NA
ALGA0104229	3	117726096	Thiram	NA	NA	NA	0.00696055156093897	NA
ASGA0019468	4	39622813	Thiram	ENSSSCG00000006087	39480676	39967629	0.0281677762740958	CPQ
DIAS0001351	14	111585739	Thiram	ENSSSCG00000006164	111562489	111589893	0.0177206051721631	WNT8B
MARC0052574	14	111560828	Thiram	NA	NA	NA	0.0177206051721631	NA
CASI0006143	4	60330453	Thiram	NA	NA	NA	0.0134022791472576	NA
CASI0007404	4	72836692	Thiram	ENSSSCG00000006232	72800623	72882151	0.000420464176364247	RAB2A
ALGA0025863	4	72870463	Thiram	ENSSSCG00000006232	72800623	72882151	0.000420464176364247	RAB2A
ALGA0031474	5	28082792	Thiram	NA	NA	NA	0.0421997042930125	NA
MARC0016562	6	156247907	Thiram	ENSSSCG00000043918	155908144	156311025	0.0367768076986884	NA
ASGA0031968	7	23297612	Thiram	NA	NA	NA	0.0302042328304208	NA
ASGA0032860	7	35042872	Thiram	ENSSSCG00000001594	34740260	35096036	0.00253643705762197	KIF6
ASGA0034775	7	84364951	Thiram	NA	NA	NA	0.0124605704389203	NA
ALGA0049334	8	117400819	Thiram	ENSSSCG00000046677	117217219	117406634	0.0272393766583859	NA
ALGA0054798	9	116699231	Thiram	ENSSSCG00000015499	116463779	117060053	0.0172327456672447	RABGAP1L
ASGA0051481	11	65542481	Thiram	ENSSSCG00000009503	65516097	66187242	0.0245619139833064	HS6ST3
MARC0054849	12	5532678	Thiram	NA	NA	NA	0.00107568074036367	NA
ASGA0053310	12	13483964	Thiram	NA	NA	NA	0.0478670133395915	NA
ALGA0105166	12	40555508	Thiram	NA	NA	NA	0.00220569775921664	NA
ALGA0101079	13	11682316	Thiram	NA	NA	NA	0.0172327456672447	NA
ALGA0069273	13	28097861	Thiram	NA	NA	NA	0.000914968290521261	NA
MARC0068484	13	203996202	Thiram	ENSSSCG00000012072	203567129	204313820	0.000420464176364247	DSCAM
ASGA0065327	14	91448700	Thiram	ENSSSCG00000057825	91444223	91449530	0.0215931741876889	NA
H3GA0042031	14	110597379	Thiram	ENSSSCG00000010536	110539427	110601718	0.0211031281119071	CNNM1
ASGA0067180	14	130547263	Thiram	ENSSSCG00000010692	130511592	130674774	0.0050240104797097	WDR11
H3GA0043246	14	136777225	Thiram	NA	NA	NA	0.000817223174136694	NA
MARC0054367	16	25135597	Thiram	NA	NA	NA	0.00680991673182248	NA
ASGA0072755	16	25146921	Thiram	NA	NA	NA	0.00680991673182248	NA
ASGA0072766	16	25277898	Thiram	NA	NA	NA	0.000420464176364247	NA
ALGA0089849	16	25310215	Thiram	NA	NA	NA	0.000420464176364247	NA
ALGA0089861	16	25480674	Thiram	NA	NA	NA	0.00680991673182248	NA
MARC0031113	16	25635211	Thiram	NA	NA	NA	0.00680991673182248	NA
ALGA0089898	16	26185138	Thiram	ENSSSCG00000033993	26165588	26347135	0.00680991673182248	PLCXD3
ALGA0089904	16	26230676	Thiram	ENSSSCG00000033993	26165588	26347135	0.00680991673182248	PLCXD3
DRGA0016005	16	26287448	Thiram	ENSSSCG00000033993	26165588	26347135	0.00680991673182248	PLCXD3
ALGA0089914	16	26323305	Thiram	ENSSSCG00000033993	26165588	26347135	0.00680991673182248	PLCXD3
ASGA0096846	16	27084056	Thiram	NA	NA	NA	0.00680991673182248	NA
ALGA0110358	16	27302915	Thiram	ENSSSCG00000016866	27126734	27421449	0.000420464176364247	GHR
ALGA0106657	16	27302645	Thiram	ENSSSCG00000016866	27126734	27421449	0.000420464176364247	GHR
DRGA0016013	16	27877615	Thiram	ENSSSCG00000016873	27858157	27930361	0.0281790227620979	NIM1K
DIAS0002738	16	28060593	Thiram	ENSSSCG00000016876	28058264	28094452	0.000420464176364247	C5orf34
INRA0051369	16	28118638	Thiram	ENSSSCG00000016874	28098581	28133788	0.000420464176364247	PAIP1
ALGA0089955	16	28082910	Thiram	ENSSSCG00000016876	28058264	28094452	0.000420464176364247	C5orf34
ALGA0089953	16	28188551	Thiram	ENSSSCG00000016877	28157318	28250961	0.000420464176364247	NNT
ASGA0072828	16	28306265	Thiram	NA	NA	NA	0.000420464176364247	NA
H3GA0046366	16	28441774	Thiram	NA	NA	NA	0.000420464176364247	NA
MARC0105115	16	28837626	Thiram	NA	NA	NA	0.000420464176364247	NA
DRGA0016027	16	28975803	Thiram	NA	NA	NA	0.000420464176364247	NA
ALGA0089982	16	29007627	Thiram	ENSSSCG00000062213	29004656	29008187	0.000420464176364247	NA
ALGA0089983	16	29045168	Thiram	NA	NA	NA	0.000420464176364247	NA
MARC0032144	16	29292557	Thiram	NA	NA	NA	0.000420464176364247	NA
ALGA0090018	16	29617248	Thiram	ENSSSCG00000026527	29439264	29808993	0.00680991673182248	HCN1
MARC0066925	16	30090372	Thiram	NA	NA	NA	0.000420464176364247	NA
DRGA0016047	16	30387640	Thiram	ENSSSCG00000016882	30305738	30486414	0.000420464176364247	PARP8
DRGA0016052	16	30450293	Thiram	ENSSSCG00000016882	30305738	30486414	0.000420464176364247	PARP8
ASGA0103554	16	30501680	Thiram	NA	NA	NA	0.0212672540090933	NA
MARC0056874	16	30605251	Thiram	NA	NA	NA	0.00283605109387744	NA
INRA0051405	16	30787877	Thiram	NA	NA	NA	0.000420464176364247	NA
ASGA0072888	16	30827133	Thiram	NA	NA	NA	0.00283605109387744	NA
MARC0073781	16	30992992	Thiram	NA	NA	NA	0.00283605109387744	NA
DRGA0016062	16	31198591	Thiram	NA	NA	NA	0.00283605109387744	NA
H3GA0046398	16	31240810	Thiram	NA	NA	NA	0.00283605109387744	NA
MARC0020433	16	31262433	Thiram	NA	NA	NA	0.00283605109387744	NA
ASGA0072899	16	31350379	Thiram	ENSSSCG00000058557	31345237	31350573	0.000420464176364247	NA
M1GA0020973	16	31371854	Thiram	NA	NA	NA	0.000420464176364247	NA
ASGA0072900	16	31483714	Thiram	NA	NA	NA	0.00283605109387744	NA
ALGA0101874	16	31689205	Thiram	NA	NA	NA	0.00283605109387744	NA
ALGA0090097	16	31768958	Thiram	NA	NA	NA	0.000420464176364247	NA
MARC0020510	16	31864109	Thiram	NA	NA	NA	0.000420464176364247	NA
MARC0054269	16	32017250	Thiram	NA	NA	NA	0.000420464176364247	NA
MARC0006026	16	32055407	Thiram	NA	NA	NA	0.00283605109387744	NA
DIAS0002401	16	32143470	Thiram	ENSSSCG00000016885	32129612	32304592	0.00283605109387744	ITGA1
DIAS0002401	16	32143470	Thiram	ENSSSCG00000016884	32142034	32148287	0.00283605109387744	PELO
MARC0033970	16	32309113	Thiram	NA	NA	NA	0.00283605109387744	NA
ALGA0090136	16	32339675	Thiram	ENSSSCG00000016887	32336292	32437103	0.000420464176364247	ITGA2
H3GA0046417	16	32511306	Thiram	NA	NA	NA	0.000817223174136694	NA
ALGA0090145	16	32678068	Thiram	NA	NA	NA	0.0172327456672447	NA
ASGA0072949	16	32743817	Thiram	NA	NA	NA	0.000817223174136694	NA
ASGA0072950	16	32772983	Thiram	NA	NA	NA	0.000817223174136694	NA
DIAS0004502	16	32922309	Thiram	ENSSSCG00000016893	32874450	32987828	0.0172327456672447	NDUFS4
ASGA0095837	16	33008580	Thiram	NA	NA	NA	0.000817223174136694	NA
ASGA0099845	16	33030271	Thiram	NA	NA	NA	0.000817223174136694	NA
ALGA0090164	16	33070122	Thiram	NA	NA	NA	0.0172327456672447	NA
M1GA0020982	16	33082770	Thiram	NA	NA	NA	0.0172327456672447	NA
M1GA0020980	16	33106516	Thiram	NA	NA	NA	0.0172327456672447	NA
ALGA0090150	16	33139580	Thiram	NA	NA	NA	0.0172327456672447	NA
ALGA0090171	16	33206877	Thiram	ENSSSCG00000041656	33205755	33212805	0.0172327456672447	uncharacterized_protein
ALGA0090172	16	33239720	Thiram	NA	NA	NA	0.0172327456672447	NA
SIRI0000298	16	33305805	Thiram	NA	NA	NA	0.0172327456672447	NA
ALGA0090184	16	33467573	Thiram	ENSSSCG00000016894	33341812	33524301	0.0172327456672447	ARL15
MARC0074818	16	33559933	Thiram	NA	NA	NA	0.0172327456672447	NA
ALGA0090209	16	33649916	Thiram	NA	NA	NA	0.0172327456672447	NA
ASGA0073011	16	33834284	Thiram	ENSSSCG00000031337	33776746	33847624	0.0172327456672447	SNX18
DRGA0016094	16	33860440	Thiram	NA	NA	NA	0.0172327456672447	NA
ASGA0073029	16	33947925	Thiram	NA	NA	NA	0.0172327456672447	NA
ASGA0073030	16	33972855	Thiram	NA	NA	NA	0.0172327456672447	NA
ASGA0073034	16	33990830	Thiram	NA	NA	NA	0.0172327456672447	NA
ASGA0073036	16	34002361	Thiram	NA	NA	NA	0.0172327456672447	NA
H3GA0046467	16	34379749	Thiram	ENSSSCG00000036183	34376959	34384453	0.0172327456672447	MCIDAS
ALGA0090276	16	34334858	Thiram	ENSSSCG00000048484	34294272	34349242	0.0172327456672447	CDC20B
ALGA0090328	16	35739611	Thiram	NA	NA	NA	0.0172327456672447	NA
ASGA0073088	16	35775489	Thiram	NA	NA	NA	0.0172327456672447	NA
ASGA0073091	16	35834227	Thiram	NA	NA	NA	0.0172327456672447	NA
ASGA0073096	16	36132601	Thiram	NA	NA	NA	0.000817223174136694	NA
ALGA0090355	16	36353835	Thiram	NA	NA	NA	0.000817223174136694	NA
H3GA0046512	16	36486471	Thiram	NA	NA	NA	0.000817223174136694	NA
MARC0068395	16	36825144	Thiram	ENSSSCG00000048984	36745039	36951285	0.000817223174136694	NA
INRA0051553	16	36959434	Thiram	NA	NA	NA	0.00139844188986747	NA
DRGA0016133	16	37052605	Thiram	NA	NA	NA	0.000817223174136694	NA
H3GA0046517	16	37141604	Thiram	ENSSSCG00000035160	37106008	37176031	0.000817223174136694	NA
ALGA0090392	16	37382842	Thiram	NA	NA	NA	0.000817223174136694	NA
INRA0051559	16	37970230	Thiram	ENSSSCG00000016929	37897302	39306364	0.000817223174136694	PDE4D
MARC0084747	16	38142493	Thiram	ENSSSCG00000016929	37897302	39306364	0.000817223174136694	PDE4D
DRGA0016146	16	38349508	Thiram	ENSSSCG00000016929	37897302	39306364	0.000817223174136694	PDE4D
ASGA0073164	16	38483905	Thiram	ENSSSCG00000016929	37897302	39306364	0.000817223174136694	PDE4D
ALGA0090487	16	40127482	Thiram	ENSSSCG00000025194	40105227	40305197	0.000817223174136694	ZSWIM6
ASGA0073192	16	40402928	Thiram	NA	NA	NA	0.000817223174136694	NA
DRGA0016154	16	40516178	Thiram	ENSSSCG00000046125	40408442	40650830	0.000817223174136694	NA
DRGA0016155	16	40534440	Thiram	ENSSSCG00000046125	40408442	40650830	0.000817223174136694	NA
MARC0051739	16	41483466	Thiram	ENSSSCG00000016938	41121144	41522669	0.0417866170603959	IPO11
INRA0051592	16	41688115	Thiram	NA	NA	NA	0.000817223174136694	NA
DRGA0016160	16	41757449	Thiram	NA	NA	NA	0.000817223174136694	NA
ASGA0073222	16	41900163	Thiram	NA	NA	NA	0.000817223174136694	NA
DRGA0016162	16	42009293	Thiram	NA	NA	NA	0.000817223174136694	NA
DRGA0016166	16	42055894	Thiram	NA	NA	NA	0.000817223174136694	NA
ALGA0090510	16	42185492	Thiram	NA	NA	NA	0.000817223174136694	NA
H3GA0046551	16	42284127	Thiram	NA	NA	NA	0.000817223174136694	NA
DRGA0016171	16	42409389	Thiram	NA	NA	NA	0.000817223174136694	NA
DRGA0016174	16	42582565	Thiram	NA	NA	NA	0.000817223174136694	NA
ASGA0073237	16	42763329	Thiram	ENSSSCG00000016941	42723065	42953592	0.000817223174136694	RNF180
DRGA0016176	16	42939772	Thiram	ENSSSCG00000016941	42723065	42953592	0.000817223174136694	RNF180
MARC0017783	16	43333244	Thiram	ENSSSCG00000041202	43297007	43346228	0.0172327456672447	SREK1IP1
SIRI0000384	16	43727250	Thiram	ENSSSCG00000016943	43702521	44019704	0.000817223174136694	ADAMTS6
ASGA0073272	16	44908847	Thiram	NA	NA	NA	0.000817223174136694	NA
DRGA0016187	16	44809468	Thiram	NA	NA	NA	0.000817223174136694	NA
DRGA0016189	16	44985593	Thiram	ENSSSCG00000063417	44972859	45362742	0.000817223174136694	MAST4
ASGA0073290	16	45245630	Thiram	ENSSSCG00000063417	44972859	45362742	0.000817223174136694	MAST4
ASGA0073311	16	45892779	Thiram	NA	NA	NA	0.000817223174136694	NA
ALGA0090649	16	46719890	Thiram	NA	NA	NA	0.000817223174136694	NA
ASGA0073325	16	47061035	Thiram	ENSSSCG00000041874	46921952	47153035	0.000817223174136694	NA
MARC0030190	16	47628216	Thiram	ENSSSCG00000021514	47600212	47654033	0.000817223174136694	OCLN
ASGA0073334	16	47970700	Thiram	ENSSSCG00000016971	47917291	47996534	0.000817223174136694	MCCC2
ASGA0073608	16	55531673	Thiram	ENSSSCG00000035456	55418397	55595189	0.0172327456672447	WWC1
ASGA0091424	16	64355819	Thiram	NA	NA	NA	0.0351088546463884	NA
ALGA0108854	17	5555622	Thiram	ENSSSCG00000035335	5547126	5576790	0.000914968290521261	FGL1
DIAS0003505	17	5557099	Thiram	ENSSSCG00000035335	5547126	5576790	0.000914968290521261	FGL1
ALGA0093755	17	21804254	Thiram	ENSSSCG00000007072	21769484	21903264	0.0441563572824392	SPTLC3
INRA0054053	17	46112785	Thiram	ENSSSCG00000051590	45957785	46118986	0.0215931741876889	NA
ALGA0098387	18	43979500	Thiram	ENSSSCG00000016690	43844942	44261031	0.0387540938051911	CREB5
ASGA0080339	18	51320862	Thiram	NA	NA	NA	0.0172327456672447	NA
ASGA0003429	1	72938851	Ziram	ENSSSCG00000054283	72934271	72939384	0.0265398809596462	NA
ALGA0012728	2	25148793	Ziram	NA	NA	NA	0.0409619613601475	NA
MARC0055360	2	85182420	Ziram	ENSSSCG00000034062	84996716	85236130	0.0265398809596462	SV2C
ASGA0013862	3	22103750	Ziram	ENSSSCG00000033674	21995231	22383264	0.00801035301755867	PRKCB
DRGA0004058	3	84810943	Ziram	NA	NA	NA	0.0298916571691724	NA
DRGA0004585	4	20998807	Ziram	NA	NA	NA	0.0457522569674129	NA
H3GA0015652	0	0	Ziram	NA	NA	NA	0.0342904447619056	NA
DIAS0001425	7	47602466	Ziram	ENSSSCG00000021873	47602192	47608970	0.000221498480845739	CRABP1
ALGA0105033	7	47636849	Ziram	NA	NA	NA	0.00545833348536788	NA
ALGA0042250	7	57679367	Ziram	NA	NA	NA	0.0267754429402078	NA
ASGA0035589	7	99414005	Ziram	NA	NA	NA	0.00801035301755867	NA
ASGA0035590	7	99424987	Ziram	NA	NA	NA	0.00801035301755867	NA
ASGA0095916	10	13967657	Ziram	ENSSSCG00000052236	13965253	13970394	0.00417411922074562	NA
ALGA0119127	12	57315200	Ziram	NA	NA	NA	0.0272385680819075	NA
ALGA0071237	13	81133369	Ziram	ENSSSCG00000011666	80789195	81450657	0.0272385680819075	CLSTN2
INRA0049816	15	84234901	Ziram	NA	NA	NA	0.0166535877845954	NA
ASGA0087213	18	3150466	Ziram	ENSSSCG00000016423	3148483	4054118	0.0265398809596462	DPP6
ASGA0083953	12	13085681	Imazalil	ENSSSCG00000017268	12882064	13263554	0.0288669222012906	PRKCA
ALGA0012861	2	29640493	Iodosulfuron	ENSSSCG00000013326	29365195	29792979	0.0451729079544494	DCDC1
MARC0084778	15	130323902	Iodosulfuron	ENSSSCG00000035058	130075143	130332698	0.0451729079544494	PID1
M1GA0010442	7	57618064	Isoxaflutole	NA	NA	NA	0.0459461183425041	NA
ASGA0076693	17	35424408	Kresoxim-methyl	NA	NA	NA	0.0183806721122785	NA
ASGA0004954	1	157738276	Metamitron	NA	NA	NA	0.00894348420557023	NA
ALGA0019941	3	84750322	Metamitron	NA	NA	NA	0.0342288329017245	NA
DRGA0004060	3	84887153	Metamitron	NA	NA	NA	0.00329847219959767	NA
MARC0021367	4	34215892	Metamitron	ENSSSCG00000006054	34029295	34222405	0.0403367798132104	ATP6V1C1
ALGA0071237	13	81133369	Metamitron	ENSSSCG00000011666	80789195	81450657	0.0348457371034006	CLSTN2
H3GA0011911	4	10165242	Propyzamide	NA	NA	NA	0.0482273883964712	NA
MARC0003352	1	246742774	Quinoxyfen	ENSSSCG00000005425	246548497	246760514	0.0292923749572479	SLC44A1
ASGA0094123	3	21890625	Quinoxyfen	ENSSSCG00000036255	21855855	21961187	0.00778130461434997	CACNG3
ASGA0094123	3	21890625	Quinoxyfen	ENSSSCG00000050212	21887117	21892405	0.00778130461434997	NA
H3GA0011911	4	10165242	Quinoxyfen	NA	NA	NA	2.38694548571061e-05	NA
ALGA0024545	4	34358371	Quinoxyfen	ENSSSCG00000059565	34356037	34359392	0.012805242120173	NA
DRGA0006167	5	89387153	Quinoxyfen	ENSSSCG00000000910	89267944	89479712	0.0274107930347989	CRADD
MARC0061118	13	127454931	Quinoxyfen	ENSSSCG00000011813	127414958	127572163	0.0292923749572479	P3H2
ALGA0073276	13	183743600	Quinoxyfen	NA	NA	NA	0.00433645315941108	NA
MARC0058120	13	199890469	Quinoxyfen	ENSSSCG00000012054	199848044	199982512	0.00734845650797548	DOP1B
ASGA0059923	13	199927492	Quinoxyfen	ENSSSCG00000012054	199848044	199982512	0.0476370522584662	DOP1B
ALGA0079351	14	83622873	Quinoxyfen	ENSSSCG00000010344	83317019	84402943	0.0143315865658645	NRG3
H3GA0048851	17	36864429	Quinoxyfen	ENSSSCG00000007263	36849995	36864497	0.00571483487885605	NA
ASGA0076804	17	36903814	Quinoxyfen	ENSSSCG00000007264	36877650	36908019	0.00734845650797548	CDK5RAP1
ALGA0094846	17	36937824	Quinoxyfen	ENSSSCG00000063004	36915953	36946187	0.0421301691034398	SNTA1
MARC0098798	18	33790193	Quinoxyfen	ENSSSCG00000025602	33423221	33879366	0.00433645315941108	DOCK4
H3GA0011911	4	10165242	Terbuthylazine	NA	NA	NA	0.00887625902603606	NA
DRGA0017392	5	95986242	Terbuthylazine	NA	NA	NA	0.0491319639372989	NA
MARC0058120	13	199890469	Terbuthylazine	ENSSSCG00000012054	199848044	199982512	0.0491319639372989	DOP1B
MARC0098798	18	33790193	Terbuthylazine	ENSSSCG00000025602	33423221	33879366	0.00202888735068019	DOCK4
M1GA0010442	7	57618064	Thiacloprid	NA	NA	NA	0.0364590014551247	NA
ASGA0004954	1	157738276	Thiophanate-methyl	NA	NA	NA	0.0216019794117339	NA
MARC0061061	2	32471093	Thiophanate-methyl	NA	NA	NA	0.0252259702491098	NA
INRA0010950	3	79991104	Thiophanate-methyl	NA	NA	NA	0.0325884508760239	NA
H3GA0009989	3	81392117	Thiophanate-methyl	NA	NA	NA	0.0410022818408838	NA
DRGA0004060	3	84887153	Thiophanate-methyl	NA	NA	NA	0.0252259702491098	NA
MARC0021367	4	34215892	Thiophanate-methyl	ENSSSCG00000006054	34029295	34222405	0.0216019794117339	ATP6V1C1
MARC0048673	4	34223169	Thiophanate-methyl	NA	NA	NA	0.0252259702491098	NA
MARC0020155	4	93342566	Thiophanate-methyl	ENSSSCG00000006468	93340882	93351802	0.044746481407108	HDGF
ASGA0037950	8	16467513	Thiophanate-methyl	NA	NA	NA	0.0252259702491098	NA
ALGA0056121	9	67184220	Thiophanate-methyl	ENSSSCG00000031970	67157167	67237365	0.044746481407108	RASSF5
ASGA0069460	15	44887470	Thiophanate-methyl	ENSSSCG00000015779	44886692	44892246	0.0410022818408838	CDKN2AIP
MARC0112529	15	44944170	Thiophanate-methyl	NA	NA	NA	0.044746481407108	NA
ASGA0075327	17	10845548	Thiophanate-methyl	ENSSSCG00000007022	10779055	10985191	0.044746481407108	ANK1
ASGA0090410	18	48788673	Thiophanate-methyl	ENSSSCG00000040519	48780576	48821582	0.0480924583807393	URGCP
H3GA0009726	3	59547153	Tri-allate	NA	NA	NA	0.0128838548553722	NA
H3GA0011911	4	10165242	Tri-allate	NA	NA	NA	0.0128838548553722	NA

### Sheet: Table S8
snp	chromosome	position	tox_name	gene_id	start	end	qvalue	gene_name
H3GA0002549	1	110870837	Azoxystrobin	NA	NA	NA	0.0378841289105009	NA
ASGA0004954	1	157738276	Azoxystrobin	NA	NA	NA	0.00405801812779494	NA
ALGA0056121	9	67184220	Azoxystrobin	ENSSSCG00000031970	67157167	67237365	0.00679185567604268	RASSF5
ALGA0124132	10	64664567	Azoxystrobin	NA	NA	NA	0.00679185567604268	NA
H3GA0039058	14	12863289	Azoxystrobin	ENSSSCG00000009682	12692588	12882558	0.0367006547729624	HMBOX1
INRA0049897	15	95286913	Azoxystrobin	ENSSSCG00000029547	95248814	95295081	0.0378841289105009	NAB1
ASGA0086557	16	23031162	Azoxystrobin	NA	NA	NA	0.00679185567604268	NA
ASGA0076693	17	35424408	Azoxystrobin	NA	NA	NA	0.00679185567604268	NA
ASGA0051179	11	62461429	Benfluralin	ENSSSCG00000009489	62438453	63560897	0.0480752771585768	GPC6
H3GA0001684	1	51191476	Bromadiolone	NA	NA	NA	0.0022433998200011	NA
DIAS0000336	2	10186355	Bromadiolone	ENSSSCG00000013094	10171502	10201598	0.0167161252748526	DDB1
INRA0058297	2	10192244	Bromadiolone	ENSSSCG00000013094	10171502	10201598	0.0167161252748526	DDB1
ALGA0012230	2	17109174	Bromadiolone	NA	NA	NA	0.0202758026431025	NA
ALGA0012728	2	25148793	Bromadiolone	NA	NA	NA	0.018962331026967	NA
DRGA0004585	4	20998807	Bromadiolone	NA	NA	NA	0.047580947230826	NA
ASGA0031968	7	23297612	Bromadiolone	NA	NA	NA	0.0167161252748526	NA
MARC0025572	7	64572108	Bromadiolone	ENSSSCG00000063166	64567768	64574577	0.0269866095638876	NA
ASGA0040433	8	136251149	Bromadiolone	ENSSSCG00000053473	136071373	136442161	0.0167161252748526	RASGEF1B
ALGA0109684	8	136362398	Bromadiolone	ENSSSCG00000053473	136071373	136442161	0.0167161252748526	RASGEF1B
ASGA0095368	8	136411351	Bromadiolone	ENSSSCG00000053473	136071373	136442161	0.0167161252748526	RASGEF1B
DRGA0009791	9	119250492	Bromadiolone	NA	NA	NA	0.0167161252748526	NA
MARC0002118	9	119267745	Bromadiolone	NA	NA	NA	0.0167161252748526	NA
ASGA0101051	9	121210095	Bromadiolone	ENSSSCG00000015528	121120235	121223059	0.0167161252748526	AXDND1
ASGA0051179	11	62461429	Bromadiolone	ENSSSCG00000009489	62438453	63560897	0.0167161252748526	GPC6
ASGA0052353	11	77475604	Bromadiolone	ENSSSCG00000009551	77427368	77530993	0.034404993905389	ARHGEF7
ASGA0052524	12	2785333	Bromadiolone	NA	NA	NA	0.0167161252748526	NA
ALGA0083385	14	140967546	Bromadiolone	ENSSSCG00000010768	140916092	141002708	0.0167161252748526	CFAP46
MARC0054367	16	25135597	Bromadiolone	NA	NA	NA	0.0167161252748526	NA
ASGA0072755	16	25146921	Bromadiolone	NA	NA	NA	0.0167161252748526	NA
ASGA0072766	16	25277898	Bromadiolone	NA	NA	NA	0.0167161252748526	NA
ALGA0089849	16	25310215	Bromadiolone	NA	NA	NA	0.0167161252748526	NA
ALGA0089861	16	25480674	Bromadiolone	NA	NA	NA	0.0167161252748526	NA
MARC0031113	16	25635211	Bromadiolone	NA	NA	NA	0.0167161252748526	NA
ALGA0089898	16	26185138	Bromadiolone	ENSSSCG00000033993	26165588	26347135	0.0167161252748526	PLCXD3
ALGA0089904	16	26230676	Bromadiolone	ENSSSCG00000033993	26165588	26347135	0.0167161252748526	PLCXD3
DRGA0016005	16	26287448	Bromadiolone	ENSSSCG00000033993	26165588	26347135	0.0167161252748526	PLCXD3
ALGA0089914	16	26323305	Bromadiolone	ENSSSCG00000033993	26165588	26347135	0.0167161252748526	PLCXD3
ASGA0096846	16	27084056	Bromadiolone	NA	NA	NA	0.0167161252748526	NA
ALGA0110358	16	27302915	Bromadiolone	ENSSSCG00000016866	27126734	27421449	0.0167161252748526	GHR
ALGA0106657	16	27302645	Bromadiolone	ENSSSCG00000016866	27126734	27421449	0.0167161252748526	GHR
DIAS0002738	16	28060593	Bromadiolone	ENSSSCG00000016876	28058264	28094452	0.0167161252748526	C5orf34
INRA0051369	16	28118638	Bromadiolone	ENSSSCG00000016874	28098581	28133788	0.0167161252748526	PAIP1
ALGA0089955	16	28082910	Bromadiolone	ENSSSCG00000016876	28058264	28094452	0.0167161252748526	C5orf34
ALGA0089953	16	28188551	Bromadiolone	ENSSSCG00000016877	28157318	28250961	0.0167161252748526	NNT
ASGA0072828	16	28306265	Bromadiolone	NA	NA	NA	0.0167161252748526	NA
H3GA0046366	16	28441774	Bromadiolone	NA	NA	NA	0.0167161252748526	NA
MARC0105115	16	28837626	Bromadiolone	NA	NA	NA	0.0167161252748526	NA
DRGA0016027	16	28975803	Bromadiolone	NA	NA	NA	0.0167161252748526	NA
ALGA0089982	16	29007627	Bromadiolone	ENSSSCG00000062213	29004656	29008187	0.0167161252748526	NA
ALGA0089983	16	29045168	Bromadiolone	NA	NA	NA	0.0167161252748526	NA
MARC0032144	16	29292557	Bromadiolone	NA	NA	NA	0.0167161252748526	NA
MARC0066925	16	30090372	Bromadiolone	NA	NA	NA	0.0167161252748526	NA
DRGA0016047	16	30387640	Bromadiolone	ENSSSCG00000016882	30305738	30486414	0.0167161252748526	PARP8
DRGA0016052	16	30450293	Bromadiolone	ENSSSCG00000016882	30305738	30486414	0.0167161252748526	PARP8
MARC0056874	16	30605251	Bromadiolone	NA	NA	NA	0.0167161252748526	NA
INRA0051405	16	30787877	Bromadiolone	NA	NA	NA	0.0167161252748526	NA
ASGA0072888	16	30827133	Bromadiolone	NA	NA	NA	0.0167161252748526	NA
MARC0073781	16	30992992	Bromadiolone	NA	NA	NA	0.0167161252748526	NA
DRGA0016062	16	31198591	Bromadiolone	NA	NA	NA	0.0167161252748526	NA
DRGA0016063	16	31220679	Bromadiolone	NA	NA	NA	0.0167161252748526	NA
H3GA0046398	16	31240810	Bromadiolone	NA	NA	NA	0.0167161252748526	NA
MARC0020433	16	31262433	Bromadiolone	NA	NA	NA	0.0167161252748526	NA
ASGA0072899	16	31350379	Bromadiolone	ENSSSCG00000058557	31345237	31350573	0.0167161252748526	NA
M1GA0020973	16	31371854	Bromadiolone	NA	NA	NA	0.0167161252748526	NA
ASGA0072900	16	31483714	Bromadiolone	NA	NA	NA	0.0167161252748526	NA
ALGA0101874	16	31689205	Bromadiolone	NA	NA	NA	0.0167161252748526	NA
ALGA0090097	16	31768958	Bromadiolone	NA	NA	NA	0.0167161252748526	NA
MARC0020510	16	31864109	Bromadiolone	NA	NA	NA	0.0167161252748526	NA
MARC0054269	16	32017250	Bromadiolone	NA	NA	NA	0.0167161252748526	NA
MARC0006026	16	32055407	Bromadiolone	NA	NA	NA	0.0167161252748526	NA
DIAS0002401	16	32143470	Bromadiolone	ENSSSCG00000016885	32129612	32304592	0.0167161252748526	ITGA1
DIAS0002401	16	32143470	Bromadiolone	ENSSSCG00000016884	32142034	32148287	0.0167161252748526	PELO
MARC0033970	16	32309113	Bromadiolone	NA	NA	NA	0.0167161252748526	NA
ALGA0090136	16	32339675	Bromadiolone	ENSSSCG00000016887	32336292	32437103	0.0167161252748526	ITGA2
H3GA0046417	16	32511306	Bromadiolone	NA	NA	NA	0.0167161252748526	NA
ALGA0090145	16	32678068	Bromadiolone	NA	NA	NA	0.0167161252748526	NA
ASGA0072949	16	32743817	Bromadiolone	NA	NA	NA	0.0167161252748526	NA
ASGA0072950	16	32772983	Bromadiolone	NA	NA	NA	0.0167161252748526	NA
DIAS0004502	16	32922309	Bromadiolone	ENSSSCG00000016893	32874450	32987828	0.0167161252748526	NDUFS4
ASGA0095837	16	33008580	Bromadiolone	NA	NA	NA	0.0167161252748526	NA
ASGA0099845	16	33030271	Bromadiolone	NA	NA	NA	0.0167161252748526	NA
ALGA0090164	16	33070122	Bromadiolone	NA	NA	NA	0.0167161252748526	NA
M1GA0020982	16	33082770	Bromadiolone	NA	NA	NA	0.0167161252748526	NA
M1GA0020980	16	33106516	Bromadiolone	NA	NA	NA	0.0167161252748526	NA
ALGA0090150	16	33139580	Bromadiolone	NA	NA	NA	0.0167161252748526	NA
ALGA0090172	16	33239720	Bromadiolone	NA	NA	NA	0.0167161252748526	NA
SIRI0000298	16	33305805	Bromadiolone	NA	NA	NA	0.0167161252748526	NA
ALGA0090184	16	33467573	Bromadiolone	ENSSSCG00000016894	33341812	33524301	0.0167161252748526	ARL15
MARC0074818	16	33559933	Bromadiolone	NA	NA	NA	0.0167161252748526	NA
ALGA0090209	16	33649916	Bromadiolone	NA	NA	NA	0.0167161252748526	NA
ASGA0073011	16	33834284	Bromadiolone	ENSSSCG00000031337	33776746	33847624	0.0167161252748526	SNX18
DRGA0016094	16	33860440	Bromadiolone	NA	NA	NA	0.0167161252748526	NA
ASGA0073029	16	33947925	Bromadiolone	NA	NA	NA	0.0167161252748526	NA
ASGA0073030	16	33972855	Bromadiolone	NA	NA	NA	0.0167161252748526	NA
ASGA0073034	16	33990830	Bromadiolone	NA	NA	NA	0.0167161252748526	NA
ASGA0073036	16	34002361	Bromadiolone	NA	NA	NA	0.0167161252748526	NA
H3GA0046467	16	34379749	Bromadiolone	ENSSSCG00000036183	34376959	34384453	0.0167161252748526	MCIDAS
ALGA0090276	16	34334858	Bromadiolone	ENSSSCG00000048484	34294272	34349242	0.0167161252748526	CDC20B
ALGA0090328	16	35739611	Bromadiolone	NA	NA	NA	0.0167161252748526	NA
ASGA0073088	16	35775489	Bromadiolone	NA	NA	NA	0.0167161252748526	NA
ASGA0073091	16	35834227	Bromadiolone	NA	NA	NA	0.0167161252748526	NA
ASGA0073096	16	36132601	Bromadiolone	NA	NA	NA	0.0167161252748526	NA
DRGA0016133	16	37052605	Bromadiolone	NA	NA	NA	0.0167161252748526	NA
H3GA0046517	16	37141604	Bromadiolone	ENSSSCG00000035160	37106008	37176031	0.0167161252748526	NA
ALGA0090392	16	37382842	Bromadiolone	NA	NA	NA	0.0167161252748526	NA
INRA0051559	16	37970230	Bromadiolone	ENSSSCG00000016929	37897302	39306364	0.0167161252748526	PDE4D
MARC0084747	16	38142493	Bromadiolone	ENSSSCG00000016929	37897302	39306364	0.0167161252748526	PDE4D
DRGA0016146	16	38349508	Bromadiolone	ENSSSCG00000016929	37897302	39306364	0.0167161252748526	PDE4D
ALGA0090426	16	38611178	Bromadiolone	ENSSSCG00000016929	37897302	39306364	0.0167161252748526	PDE4D
ASGA0073164	16	38483905	Bromadiolone	ENSSSCG00000016929	37897302	39306364	0.0167161252748526	PDE4D
ALGA0090487	16	40127482	Bromadiolone	ENSSSCG00000025194	40105227	40305197	0.0167161252748526	ZSWIM6
ASGA0073192	16	40402928	Bromadiolone	NA	NA	NA	0.0167161252748526	NA
DRGA0016154	16	40516178	Bromadiolone	ENSSSCG00000046125	40408442	40650830	0.0167161252748526	NA
DRGA0016155	16	40534440	Bromadiolone	ENSSSCG00000046125	40408442	40650830	0.0167161252748526	NA
MARC0051739	16	41483466	Bromadiolone	ENSSSCG00000016938	41121144	41522669	0.0167161252748526	IPO11
INRA0051592	16	41688115	Bromadiolone	NA	NA	NA	0.0167161252748526	NA
DRGA0016160	16	41757449	Bromadiolone	NA	NA	NA	0.0167161252748526	NA
ASGA0073222	16	41900163	Bromadiolone	NA	NA	NA	0.0167161252748526	NA
DRGA0016162	16	42009293	Bromadiolone	NA	NA	NA	0.0167161252748526	NA
DRGA0016166	16	42055894	Bromadiolone	NA	NA	NA	0.0167161252748526	NA
ALGA0090510	16	42185492	Bromadiolone	NA	NA	NA	0.0167161252748526	NA
H3GA0046551	16	42284127	Bromadiolone	NA	NA	NA	0.0167161252748526	NA
DRGA0016171	16	42409389	Bromadiolone	NA	NA	NA	0.0167161252748526	NA
DRGA0016174	16	42582565	Bromadiolone	NA	NA	NA	0.0167161252748526	NA
ASGA0073237	16	42763329	Bromadiolone	ENSSSCG00000016941	42723065	42953592	0.0167161252748526	RNF180
DRGA0016176	16	42939772	Bromadiolone	ENSSSCG00000016941	42723065	42953592	0.0167161252748526	RNF180
SIRI0000384	16	43727250	Bromadiolone	ENSSSCG00000016943	43702521	44019704	0.0167161252748526	ADAMTS6
ASGA0073272	16	44908847	Bromadiolone	NA	NA	NA	0.0167161252748526	NA
DRGA0016187	16	44809468	Bromadiolone	NA	NA	NA	0.0167161252748526	NA
DRGA0016189	16	44985593	Bromadiolone	ENSSSCG00000063417	44972859	45362742	0.0167161252748526	MAST4
ASGA0073290	16	45245630	Bromadiolone	ENSSSCG00000063417	44972859	45362742	0.0167161252748526	MAST4
ASGA0073311	16	45892779	Bromadiolone	NA	NA	NA	0.0167161252748526	NA
ALGA0090649	16	46719890	Bromadiolone	NA	NA	NA	0.0167161252748526	NA
ASGA0073325	16	47061035	Bromadiolone	ENSSSCG00000041874	46921952	47153035	0.0167161252748526	NA
MARC0030190	16	47628216	Bromadiolone	ENSSSCG00000021514	47600212	47654033	0.0167161252748526	OCLN
ASGA0073334	16	47970700	Bromadiolone	ENSSSCG00000016971	47917291	47996534	0.0167161252748526	MCCC2
H3GA0046922	16	64323972	Bromadiolone	NA	NA	NA	0.0167161252748526	NA
ASGA0091424	16	64355819	Bromadiolone	NA	NA	NA	0.0167161252748526	NA
ALGA0108854	17	5555622	Bromadiolone	ENSSSCG00000035335	5547126	5576790	0.0167161252748526	FGL1
DIAS0003505	17	5557099	Bromadiolone	ENSSSCG00000035335	5547126	5576790	0.0167161252748526	FGL1
ALGA0093755	17	21804254	Bromadiolone	ENSSSCG00000007072	21769484	21903264	0.0167161252748526	SPTLC3
DRGA0000797	1	47486173	Bupirimate	NA	NA	NA	0.00930896598631116	NA
H3GA0001684	1	51191476	Bupirimate	NA	NA	NA	0.00930896598631116	NA
ASGA0003229	1	64301394	Bupirimate	ENSSSCG00000027002	64078669	64307183	0.0448212851775931	KLHL32
ALGA0007544	1	198154616	Bupirimate	NA	NA	NA	0.0436684828024939	NA
M1GA0001319	1	227576391	Bupirimate	ENSSSCG00000005268	227574648	227772671	0.0358708387355633	RORB
H3GA0005167	1	269869873	Bupirimate	ENSSSCG00000005680	269853200	269903469	0.00112055544607692	PRRX2
ASGA0022527	4	118222239	Bupirimate	ENSSSCG00000006872	118177377	118269101	0.0259011369703763	AGL
DIAS0000404	5	7336449	Bupirimate	ENSSSCG00000000068	7311171	7393760	0.0442990501560474	EP300
ALGA0031707	5	34677764	Bupirimate	ENSSSCG00000000504	34659964	34794289	0.0418522256279842	PTPRB
ASGA0105117	6	40638598	Bupirimate	NA	NA	NA	0.00930896598631116	NA
MARC0086794	6	58127546	Bupirimate	ENSSSCG00000003241	58102159	58134729	0.0339539310503363	ZNF614
ALGA0119940	6	87740624	Bupirimate	NA	NA	NA	0.0448212851775931	NA
ASGA0031497	7	16174473	Bupirimate	ENSSSCG00000001080	15910666	16626276	0.00992936443762193	CDKAL1
ALGA0039804	7	25516781	Bupirimate	NA	NA	NA	0.0223912694328489	NA
M1GA0010637	7	96101509	Bupirimate	ENSSSCG00000002333	95982462	96254318	0.0400181241900937	DPF3
H3GA0022783	7	101464925	Bupirimate	NA	NA	NA	0.0358708387355633	NA
MARC0056839	8	81626326	Bupirimate	NA	NA	NA	0.0111283464100868	NA
ALGA0049287	8	115039177	Bupirimate	NA	NA	NA	0.0465404145291171	NA
ALGA0049590	8	125354874	Bupirimate	NA	NA	NA	0.00930896598631116	NA
ASGA0101873	9	17376669	Bupirimate	ENSSSCG00000014902	17334063	17410297	0.0254080734113038	ANKRD42
ALGA0106351	9	38352728	Bupirimate	ENSSSCG00000059161	38351499	38354510	0.0400181241900937	NA
MARC0097893	9	105409358	Bupirimate	ENSSSCG00000015430	105392864	105430160	0.0448212851775931	RINT1
MARC0095528	10	26615215	Bupirimate	NA	NA	NA	0.0231622702176656	NA
H3GA0030245	10	47362497	Bupirimate	NA	NA	NA	0.0231622702176656	NA
ALGA0059066	10	47404968	Bupirimate	ENSSSCG00000011056	47384861	48049706	0.0420125663635897	FRMD4A
ASGA0050421	11	24243860	Bupirimate	NA	NA	NA	0.0358708387355633	NA
MARC0054697	11	61002195	Bupirimate	ENSSSCG00000031946	60791363	62147239	0.00135466715643536	GPC5
ALGA0062923	11	62700077	Bupirimate	ENSSSCG00000009489	62438453	63560897	0.00930896598631116	GPC6
ALGA0067854	13	8503186	Bupirimate	ENSSSCG00000011208	8236335	8569112	0.0442990501560474	ZNF385D
ALGA0073904	13	201904539	Bupirimate	ENSSSCG00000012066	201894420	201939789	0.000867791932246398	KCNJ15
H3GA0041090	14	78389488	Bupirimate	ENSSSCG00000034308	77957851	79051455	0.00271789518946908	LRMDA
ASGA0069630	15	50992600	Bupirimate	NA	NA	NA	0.0448212851775931	NA
MARC0052822	15	75599688	Bupirimate	ENSSSCG00000040746	75565303	75716694	0.0442990501560474	LRP2
INRA0051553	16	36959434	Bupirimate	NA	NA	NA	0.0102379313476897	NA
ASGA0096184	17	6061404	Bupirimate	NA	NA	NA	0.0448212851775931	NA
ASGA0075752	17	21724784	Bupirimate	NA	NA	NA	0.0400181241900937	NA
ASGA0095289	18	37883664	Bupirimate	ENSSSCG00000039703	37823920	37948659	0.0330280351729415	EEPD1
H3GA0001684	1	51191476	Chlorpyrifos-methyl	NA	NA	NA	0.00250401203794048	NA
ALGA0011527	2	6129028	Chlorpyrifos-methyl	NA	NA	NA	0.0302072395435195	NA
ASGA0017319	4	4368862	Chlorpyrifos-methyl	NA	NA	NA	0.042852844487129	NA
CASI0006143	4	60330453	Chlorpyrifos-methyl	NA	NA	NA	0.0302072395435195	NA
MARC0025572	7	64572108	Chlorpyrifos-methyl	ENSSSCG00000063166	64567768	64574577	0.0302072395435195	NA
ASGA0043317	9	56650184	Chlorpyrifos-methyl	ENSSSCG00000015242	56614227	56656056	0.0302072395435195	NFRKB
MARC0054697	11	61002195	Chlorpyrifos-methyl	ENSSSCG00000031946	60791363	62147239	0.042852844487129	GPC5
ASGA0051179	11	62461429	Chlorpyrifos-methyl	ENSSSCG00000009489	62438453	63560897	0.00219495845656947	GPC6
INRA0051553	16	36959434	Chlorpyrifos-methyl	NA	NA	NA	0.0177499999946651	NA
ALGA0002094	1	28614842	Chlorsulfuron	ENSSSCG00000004166	28566266	28760468	0.0333911298356863	AHI1
DRGA0001262	1	82324692	Chlorsulfuron	ENSSSCG00000043963	82268290	82425337	0.0239296871477945	NA
DRGA0001262	1	82324692	Chlorsulfuron	ENSSSCG00000040797	82324677	82342396	0.0239296871477945	NA
DRGA0001263	1	82345289	Chlorsulfuron	ENSSSCG00000043963	82268290	82425337	0.0239296871477945	NA
ALGA0007591	1	202824348	Chlorsulfuron	NA	NA	NA	0.036775244213372	NA
MARC0083222	1	215134857	Chlorsulfuron	ENSSSCG00000005198	215071419	215507800	0.0239296871477945	KDM4C
MARC0074532	1	219516033	Chlorsulfuron	NA	NA	NA	0.0239296871477945	NA
H3GA0003704	1	219527570	Chlorsulfuron	NA	NA	NA	0.0239296871477945	NA
ALGA0007989	1	219552896	Chlorsulfuron	NA	NA	NA	0.0239296871477945	NA
INRA0006042	1	219582209	Chlorsulfuron	NA	NA	NA	0.0239296871477945	NA
ASGA0005759	1	219615202	Chlorsulfuron	NA	NA	NA	0.0239296871477945	NA
ALGA0008179	1	225129759	Chlorsulfuron	NA	NA	NA	0.0239296871477945	NA
ALGA0008182	1	225149683	Chlorsulfuron	NA	NA	NA	0.038214994511923	NA
MARC0078906	1	225185501	Chlorsulfuron	ENSSSCG00000021802	225150682	225193287	0.0239296871477945	ABHD17B
CASI0009704	1	226879335	Chlorsulfuron	NA	NA	NA	0.0239296871477945	NA
DRGA0002067	1	226988962	Chlorsulfuron	NA	NA	NA	0.0239296871477945	NA
ASGA0094601	1	237748430	Chlorsulfuron	ENSSSCG00000036086	237575061	237785413	0.0239296871477945	PAX5
INRA0006710	1	240353716	Chlorsulfuron	ENSSSCG00000027558	240107466	240496101	0.0239296871477945	GABBR2
ALGA0009464	1	254643559	Chlorsulfuron	ENSSSCG00000005484	254477872	254672964	0.0239296871477945	ZNF618
MARC0026691	1	255161351	Chlorsulfuron	NA	NA	NA	0.0239296871477945	NA
MARC0046319	2	43960718	Chlorsulfuron	ENSSSCG00000013385	43843568	44015191	0.0239296871477945	INSC
ASGA0094123	3	21890625	Chlorsulfuron	ENSSSCG00000036255	21855855	21961187	0.0336001886040415	CACNG3
ASGA0094123	3	21890625	Chlorsulfuron	ENSSSCG00000050212	21887117	21892405	0.0336001886040415	NA
H3GA0010711	3	118101391	Chlorsulfuron	NA	NA	NA	0.0239296871477945	NA
ASGA0018328	4	11931782	Chlorsulfuron	NA	NA	NA	0.0239296871477945	NA
ASGA0019940	4	64582381	Chlorsulfuron	NA	NA	NA	0.0403071813264575	NA
MARC0052003	4	66257396	Chlorsulfuron	NA	NA	NA	0.0497231520582487	NA
ALGA0027849	4	107048159	Chlorsulfuron	ENSSSCG00000006767	106882435	107120035	0.0497277072584024	MAGI3
ASGA0025402	5	34189654	Chlorsulfuron	ENSSSCG00000023936	34067941	34218520	0.0239296871477945	MYRFL
MARC0052364	6	90947830	Chlorsulfuron	NA	NA	NA	0.0497277072584024	NA
ASGA0029689	6	146485746	Chlorsulfuron	ENSSSCG00000003805	146166688	146719682	0.036775244213372	PDE4B
ASGA0099428	6	158305214	Chlorsulfuron	NA	NA	NA	0.0158737667202979	NA
MARC0058375	6	165400096	Chlorsulfuron	ENSSSCG00000003909	165268568	165402649	0.0497277072584024	PIK3R3
ALGA0048411	8	82715487	Chlorsulfuron	ENSSSCG00000009037	82596659	82783676	0.0239296871477945	ZNF827
ASGA0104946	9	25939890	Chlorsulfuron	NA	NA	NA	0.0239296871477945	NA
MARC0043055	11	2474595	Chlorsulfuron	NA	NA	NA	0.036775244213372	NA
DRGA0011068	11	30650099	Chlorsulfuron	NA	NA	NA	0.0239296871477945	NA
ASGA0050652	11	34756796	Chlorsulfuron	NA	NA	NA	0.0239296871477945	NA
MARC0045478	11	47931720	Chlorsulfuron	NA	NA	NA	0.0239296871477945	NA
H3GA0032035	11	58670500	Chlorsulfuron	NA	NA	NA	0.0239296871477945	NA
H3GA0037233	13	123402773	Chlorsulfuron	ENSSSCG00000011793	123371860	123419434	0.0239296871477945	LIPH
MARC0061118	13	127454931	Chlorsulfuron	ENSSSCG00000011813	127414958	127572163	0.0239296871477945	P3H2
ALGA0073276	13	183743600	Chlorsulfuron	NA	NA	NA	0.0494629299284675	NA
INRA0041487	13	189523738	Chlorsulfuron	ENSSSCG00000012022	189435094	189716056	0.0387576596861607	APP
ASGA0061971	14	20879093	Chlorsulfuron	ENSSSCG00000029331	20678452	21020125	0.0239296871477945	PALLD
ALGA0106769	14	59712299	Chlorsulfuron	NA	NA	NA	0.0403071813264575	NA
ALGA0080677	14	104486671	Chlorsulfuron	ENSSSCG00000010473	104326827	104549636	0.0239296871477945	EXOC6
ALGA0080877	14	107925126	Chlorsulfuron	ENSSSCG00000010507	107812945	107961155	0.0239296871477945	TLL2
ASGA0066210	14	114170012	Chlorsulfuron	NA	NA	NA	0.0403071813264575	NA
ASGA0067012	14	129114646	Chlorsulfuron	ENSSSCG00000010683	129113603	129347152	0.0489446571104064	GRK5
ASGA0077889	17	55286917	Chlorsulfuron	NA	NA	NA	0.0239296871477945	NA
ALGA0097232	18	16555805	Chlorsulfuron	ENSSSCG00000021562	16427673	16973768	0.0239296871477945	PLXNA4
ALGA0001096	1	12948288	Cypermethrin	NA	NA	NA	0.0154263998195451	NA
H3GA0002549	1	110870837	Cypermethrin	NA	NA	NA	0.0183015255526257	NA
ASGA0004954	1	157738276	Cypermethrin	NA	NA	NA	0.00864807757183228	NA
INRA0005312	1	174312542	Cypermethrin	NA	NA	NA	0.0422232225492864	NA
H3GA0009726	3	59547153	Cypermethrin	NA	NA	NA	0.0108594537531463	NA
ALGA0019785	3	74545548	Cypermethrin	NA	NA	NA	0.0422232225492864	NA
H3GA0011911	4	10165242	Cypermethrin	NA	NA	NA	0.0422232225492864	NA
H3GA0012397	4	26160153	Cypermethrin	NA	NA	NA	0.0422232225492864	NA
H3GA0012396	4	26135721	Cypermethrin	NA	NA	NA	0.0422232225492864	NA
ASGA0019067	4	26115094	Cypermethrin	NA	NA	NA	0.0422232225492864	NA
ALGA0024158	4	26109963	Cypermethrin	NA	NA	NA	0.0422232225492864	NA
MARC0021367	4	34215892	Cypermethrin	ENSSSCG00000006054	34029295	34222405	0.049531712279625	ATP6V1C1
ASGA0020144	4	72094151	Cypermethrin	ENSSSCG00000025087	71903318	72107044	0.0183015255526257	ASPH
DRGA0017392	5	95986242	Cypermethrin	NA	NA	NA	0.0422232225492864	NA
MARC0018967	7	57331619	Cypermethrin	ENSSSCG00000001869	57223851	57503639	0.0156820784694062	PEAK1
ASGA0037950	8	16467513	Cypermethrin	NA	NA	NA	0.0108594537531463	NA
ALGA0056121	9	67184220	Cypermethrin	ENSSSCG00000031970	67157167	67237365	0.000552674017839649	RASSF5
ALGA0118592	9	137970151	Cypermethrin	NA	NA	NA	0.0422232225492864	NA
H3GA0039058	14	12863289	Cypermethrin	ENSSSCG00000009682	12692588	12882558	0.0183015255526257	HMBOX1
MARC0084778	15	130323902	Cypermethrin	ENSSSCG00000035058	130075143	130332698	0.0183015255526257	PID1
ASGA0086557	16	23031162	Cypermethrin	NA	NA	NA	0.00864807757183228	NA
ALGA0089666	16	23028858	Cypermethrin	NA	NA	NA	0.0187464589046778	NA
ASGA0076693	17	35424408	Cypermethrin	NA	NA	NA	0.00864807757183228	NA
ASGA0090410	18	48788673	Cypermethrin	ENSSSCG00000040519	48780576	48821582	0.0322730964512344	URGCP
ALGA0001096	1	12948288	Diflufenican	NA	NA	NA	0.036718474348734	NA
ASGA0004954	1	157738276	Diflufenican	NA	NA	NA	0.000473454655036676	NA
MARC0044806	1	172324460	Diflufenican	NA	NA	NA	0.0109361134854685	NA
CASI0009704	1	226879335	Diflufenican	NA	NA	NA	0.0257639590785	NA
DRGA0002067	1	226988962	Diflufenican	NA	NA	NA	0.0109361134854685	NA
ALGA0019941	3	84750322	Diflufenican	NA	NA	NA	0.0351354432489225	NA
DRGA0004060	3	84887153	Diflufenican	NA	NA	NA	0.00630712886847314	NA
H3GA0011763	4	8322943	Diflufenican	ENSSSCG00000005948	8158396	8382435	0.0309153903025843	TG
H3GA0012397	4	26160153	Diflufenican	NA	NA	NA	0.0266945373297791	NA
H3GA0012396	4	26135721	Diflufenican	NA	NA	NA	0.0257639590785	NA
ASGA0019067	4	26115094	Diflufenican	NA	NA	NA	0.0266945373297791	NA
ALGA0024158	4	26109963	Diflufenican	NA	NA	NA	0.0278458915221769	NA
MARC0021367	4	34215892	Diflufenican	ENSSSCG00000006054	34029295	34222405	0.0258167738762867	ATP6V1C1
MARC0018967	7	57331619	Diflufenican	ENSSSCG00000001869	57223851	57503639	0.0243052122745202	PEAK1
ASGA0037950	8	16467513	Diflufenican	NA	NA	NA	0.0257639590785	NA
ALGA0056121	9	67184220	Diflufenican	ENSSSCG00000031970	67157167	67237365	0.00630712886847314	RASSF5
ALGA0124132	10	64664567	Diflufenican	NA	NA	NA	0.0257639590785	NA
ALGA0061540	11	24635264	Diflufenican	NA	NA	NA	0.0301154213700028	NA
H3GA0039058	14	12863289	Diflufenican	ENSSSCG00000009682	12692588	12882558	0.0266945373297791	HMBOX1
INRA0049897	15	95286913	Diflufenican	ENSSSCG00000029547	95248814	95295081	0.0281990875151376	NAB1
MARC0020403	15	95680726	Diflufenican	ENSSSCG00000016059	95656077	95763472	0.0420752104049335	STAT4
ALGA0104968	15	126798625	Diflufenican	NA	NA	NA	0.0309153903025843	NA
MARC0084778	15	130323902	Diflufenican	ENSSSCG00000035058	130075143	130332698	0.0351354432489225	PID1
ASGA0086557	16	23031162	Diflufenican	NA	NA	NA	0.00630712886847314	NA
ALGA0089666	16	23028858	Diflufenican	NA	NA	NA	0.00630712886847314	NA
INRA0051331	16	24717595	Diflufenican	NA	NA	NA	0.0395270680145814	NA
SIRI0000310	17	18911016	Diflufenican	NA	NA	NA	0.0266945373297791	NA
ASGA0076693	17	35424408	Diflufenican	NA	NA	NA	0.00630712886847314	NA
ASGA0090410	18	48788673	Diflufenican	ENSSSCG00000040519	48780576	48821582	0.0243052122745202	URGCP
ALGA0025313	4	59304859	Dimethoate	NA	NA	NA	0.0262603976688795	NA
ALGA0025314	4	59331110	Dimethoate	NA	NA	NA	0.0262603976688795	NA
ALGA0029474	4	126672154	Dimethoate	NA	NA	NA	0.0396041081484777	NA
ASGA0042081	9	21695319	Dimethoate	NA	NA	NA	0.04668957017536	NA
ASGA0068711	15	15201595	Dimethoate	NA	NA	NA	0.0262603976688795	NA
INRA0001043	1	18944781	Dimethomorph	ENSSSCG00000004114	18870884	19029417	0.0308946161477047	ADGB
MARC0037875	1	115091402	Dimethomorph	NA	NA	NA	0.0383743403329102	NA
H3GA0003080	1	157946337	Dimethomorph	NA	NA	NA	0.00433181221588278	NA
MARC0115076	2	36668183	Dimethomorph	NA	NA	NA	0.00967893703666309	NA
ASGA0083049	2	36663996	Dimethomorph	NA	NA	NA	0.00967893703666309	NA
ALGA0116065	2	117066007	Dimethomorph	ENSSSCG00000042913	117056769	117091631	0.00872319327262578	NA
ASGA0011399	2	117072433	Dimethomorph	ENSSSCG00000042913	117056769	117091631	0.000666066869038695	NA
ALGA0015269	2	117273655	Dimethomorph	ENSSSCG00000029860	117235472	117502424	0.011672067182817	EPB41L4A
MARC0072995	4	3105995	Dimethomorph	ENSSSCG00000005934	3065234	3533669	0.00421266749718481	TRAPPC9
ALGA0025918	4	73463859	Dimethomorph	NA	NA	NA	0.0483979685432058	NA
ASGA0022698	4	120818459	Dimethomorph	NA	NA	NA	0.0228010245214567	NA
ALGA0028927	4	120846913	Dimethomorph	NA	NA	NA	0.0129074233734389	NA
MARC0056797	4	124163620	Dimethomorph	ENSSSCG00000047597	124124562	124217351	0.0308946161477047	NA
ASGA0081890	5	3787158	Dimethomorph	ENSSSCG00000024864	3637111	3798201	0.00257660998488066	ATXN10
MARC0028337	5	7409679	Dimethomorph	NA	NA	NA	0.0469599662614504	NA
M1GA0007352	5	7674983	Dimethomorph	ENSSSCG00000061921	7673983	7675196	0.0228010245214567	NA
ALGA0031707	5	34677764	Dimethomorph	ENSSSCG00000000504	34659964	34794289	0.0383743403329102	PTPRB
MARC0080493	5	90118573	Dimethomorph	NA	NA	NA	0.00211955930122761	NA
ALGA0034962	6	29065531	Dimethomorph	NA	NA	NA	0.047356299867764	NA
ALGA0035018	6	29957350	Dimethomorph	ENSSSCG00000002827	29931664	29981372	0.0157343638916717	SLC6A2
ALGA0120898	6	39543451	Dimethomorph	NA	NA	NA	0.0232756707393688	NA
MARC0086794	6	58127546	Dimethomorph	ENSSSCG00000003241	58102159	58134729	0.000986840021989517	ZNF614
ALGA0038461	7	8822394	Dimethomorph	NA	NA	NA	0.00433181221588278	NA
ASGA0036293	7	112345558	Dimethomorph	ENSSSCG00000002436	112270164	112519191	0.00479712243658454	TTC7B
MARC0026632	8	122068856	Dimethomorph	ENSSSCG00000022353	121866805	122082948	0.00376865438519191	RAP1GDS1
ALGA0049757	8	129195375	Dimethomorph	NA	NA	NA	0.0228010245214567	NA
MARC0058001	8	131373563	Dimethomorph	NA	NA	NA	0.0349403947852409	NA
DRGA0009273	9	30262792	Dimethomorph	NA	NA	NA	0.00433181221588278	NA
ALGA0052312	9	31464164	Dimethomorph	ENSSSCG00000014975	30572372	31469858	0.00433181221588278	CNTN5
ASGA0045603	9	67740546	Dimethomorph	ENSSSCG00000015662	67731179	67776115	0.0257277604622521	NA
ASGA0045611	9	67919384	Dimethomorph	NA	NA	NA	0.00035968740158779	NA
ALGA0053840	9	73318619	Dimethomorph	ENSSSCG00000015320	73279879	73403436	0.00734158628827325	CALCR
DRGA0009714	9	111347458	Dimethomorph	NA	NA	NA	0.00599861808182971	NA
DRGA0009716	9	111404061	Dimethomorph	NA	NA	NA	0.0146786584832638	NA
DRGA0009718	9	111495150	Dimethomorph	NA	NA	NA	0.0272606839529445	NA
ALGA0054709	9	113031262	Dimethomorph	ENSSSCG00000015462	112931795	113305175	0.0452216164529941	TPK1
MARC0069288	11	24672463	Dimethomorph	NA	NA	NA	0.00103829218430971	NA
ASGA0089918	12	40520535	Dimethomorph	NA	NA	NA	0.011672067182817	NA
MARC0059247	13	21929376	Dimethomorph	NA	NA	NA	0.0478125110340677	NA
MARC0019892	14	75264434	Dimethomorph	ENSSSCG00000010289	75203752	75445626	0.0239499500159195	MICU1
INRA0045133	14	79899791	Dimethomorph	ENSSSCG00000010325	79352005	80106295	0.0140035850335588	KCNMA1
ALGA0079181	14	80004609	Dimethomorph	ENSSSCG00000010325	79352005	80106295	0.00433181221588278	KCNMA1
DRGA0014798	15	4916839	Dimethomorph	NA	NA	NA	0.00841858397334917	NA
ALGA0083526	15	6871208	Dimethomorph	NA	NA	NA	0.0146786584832638	NA
MARC0053460	15	47727492	Dimethomorph	NA	NA	NA	0.0146786584832638	NA
MARC0052822	15	75599688	Dimethomorph	ENSSSCG00000040746	75565303	75716694	0.00181091288154779	LRP2
ALGA0088766	16	5202267	Dimethomorph	NA	NA	NA	0.000414483840122987	NA
MARC0080217	16	54026383	Dimethomorph	ENSSSCG00000017008	53843252	54248638	0.0128941812119193	DOCK2
MARC0080217	16	54026383	Dimethomorph	ENSSSCG00000017010	53941568	54057671	0.0128941812119193	INSYN2B
ASGA0098951	16	68650476	Dimethomorph	NA	NA	NA	0.0184955780089377	NA
MARC0089890	16	225097	Dimethomorph	ENSSSCG00000039609	149431	233791	0.0469599662614504	ANKRD33B
MARC0039322	17	20991979	Dimethomorph	NA	NA	NA	0.000666066869038695	NA
H3GA0048092	17	21862282	Dimethomorph	ENSSSCG00000007072	21769484	21903264	0.0346679550411485	SPTLC3
DRGA0016667	17	24914205	Dimethomorph	ENSSSCG00000007080	24882142	25186703	0.0146786584832638	KIF16B
ASGA0095980	17	35686786	Dimethomorph	ENSSSCG00000007239	35671092	35691614	0.0228080932275065	CCM2L
DRGA0000201	1	19405255	Diuron	ENSSSCG00000004119	19183218	19572853	5.12160687193841e-06	GRM1
DRGA0000797	1	47486173	Diuron	NA	NA	NA	0.0123111375891801	NA
ASGA0003229	1	64301394	Diuron	ENSSSCG00000027002	64078669	64307183	0.00042176864027077	KLHL32
ASGA0004211	1	109046219	Diuron	NA	NA	NA	0.0123111375891801	NA
ALGA0009798	1	258886076	Diuron	NA	NA	NA	0.00563613377840991	NA
MARC0099340	1	270675522	Diuron	ENSSSCG00000005702	270652450	270702918	0.0443664464036731	FUBP3
ASGA0087370	4	12319200	Diuron	ENSSSCG00000046151	12184935	12409055	0.0377630037304414	NA
ASGA0024794	5	16888184	Diuron	ENSSSCG00000028060	16842710	16974004	0.0123111375891801	SLC4A8
H3GA0016442	5	60545861	Diuron	ENSSSCG00000024152	60523433	60776750	0.0226913618427576	ETV6
ASGA0031497	7	16174473	Diuron	ENSSSCG00000001080	15910666	16626276	0.0295533900534976	CDKAL1
ALGA0043415	7	85931615	Diuron	ENSSSCG00000002267	85921594	85968888	0.033279931609967	RGMA
M1GA0010637	7	96101509	Diuron	ENSSSCG00000002333	95982462	96254318	0.033279931609967	DPF3
ASGA0035563	7	99235855	Diuron	ENSSSCG00000002386	99158892	99254355	0.0123446063027039	IFT43
ASGA0091420	7	120848288	Diuron	ENSSSCG00000027667	120703258	120890791	0.0265218533233165	EML1
MARC0042148	8	4028216	Diuron	NA	NA	NA	0.0154170178623556	NA
MARC0046722	8	3943970	Diuron	NA	NA	NA	0.0137401985801885	NA
ASGA0084918	9	41198041	Diuron	NA	NA	NA	0.0226913618427576	NA
ASGA0043317	9	56650184	Diuron	ENSSSCG00000015242	56614227	56656056	0.0443664464036731	NFRKB
MARC0052017	9	58508977	Diuron	NA	NA	NA	0.0271319480605769	NA
ALGA0056042	9	138672155	Diuron	NA	NA	NA	0.0377630037304414	NA
MARC0048830	11	23628499	Diuron	ENSSSCG00000021818	23237775	23894699	0.0377630037304414	ENOX1
MARC0105416	11	46235383	Diuron	ENSSSCG00000025130	45985564	46459791	0.00887208230723068	KLF12
MARC0054697	11	61002195	Diuron	ENSSSCG00000031946	60791363	62147239	1.27110061587388e-05	GPC5
ASGA0051179	11	62461429	Diuron	ENSSSCG00000009489	62438453	63560897	0.0443664464036731	GPC6
ASGA0059266	13	160828046	Diuron	NA	NA	NA	0.0271319480605769	NA
H3GA0037587	13	160908187	Diuron	NA	NA	NA	0.0271319480605769	NA
ALGA0073671	13	196559897	Diuron	NA	NA	NA	0.0123111375891801	NA
H3GA0037889	13	196584785	Diuron	NA	NA	NA	0.00188811660263299	NA
ASGA0068711	15	15201595	Diuron	NA	NA	NA	0.0297553757542737	NA
ALGA0087227	15	124718596	Diuron	NA	NA	NA	0.0443664464036731	NA
H3GA0050980	18	45357970	Diuron	NA	NA	NA	0.0295533900534976	NA
ASGA0004954	1	157738276	Ethofumesate	NA	NA	NA	0.00100909003344363	NA
MARC0044806	1	172324460	Ethofumesate	NA	NA	NA	0.002144334599589	NA
ALGA0124132	10	64664567	Ethofumesate	NA	NA	NA	0.00200689211941052	NA
ASGA0037950	8	16467513	Famoxadone	NA	NA	NA	0.00748669148717962	NA
ALGA0000717	1	7985098	Fenazaquin	NA	NA	NA	0.029726329643708	NA
ALGA0107994	1	39187510	Fenazaquin	ENSSSCG00000027613	39180913	39567240	0.0137464526726257	TRDN
ALGA0003197	1	48920746	Fenazaquin	ENSSSCG00000004270	48886491	49619769	0.0378524687815452	ADGRB3
H3GA0001645	1	49350539	Fenazaquin	ENSSSCG00000004270	48886491	49619769	0.0412391631557248	ADGRB3
ASGA0003229	1	64301394	Fenazaquin	ENSSSCG00000027002	64078669	64307183	4.74210889223059e-06	KLHL32
ALGA0004005	1	66034686	Fenazaquin	NA	NA	NA	0.00238488017844292	NA
H3GA0002811	1	137038651	Fenazaquin	ENSSSCG00000044690	136704090	137065258	0.0436752624102033	FMN1
ALGA0007793	1	209520240	Fenazaquin	ENSSSCG00000053877	209515482	209520615	0.0412391631557248	NA
MARC0092899	1	248744200	Fenazaquin	ENSSSCG00000042821	248743408	248746052	0.023625706817415	NA
INRA0007171	1	254485565	Fenazaquin	ENSSSCG00000005484	254477872	254672964	0.0131750185098381	ZNF618
MARC0101520	2	7642627	Fenazaquin	NA	NA	NA	0.00848139213587038	NA
ASGA0010941	2	94633673	Fenazaquin	NA	NA	NA	0.0283445590085438	NA
INRA0009124	2	101759271	Fenazaquin	ENSSSCG00000025286	101384910	101920111	0.00227132660332446	MCTP1
ALGA0122524	3	8700063	Fenazaquin	ENSSSCG00000023619	8697439	8712918	0.0447613120954173	SLC12A9
M1GA0004272	3	33217929	Fenazaquin	ENSSSCG00000056438	33213218	33219344	0.0447613120954173	NA
ALGA0018438	3	33231279	Fenazaquin	NA	NA	NA	0.0447613120954173	NA
ASGA0014192	3	33259193	Fenazaquin	NA	NA	NA	0.0447613120954173	NA
ASGA0014188	3	33281461	Fenazaquin	NA	NA	NA	0.0447613120954173	NA
ASGA0014253	3	35439979	Fenazaquin	ENSSSCG00000007917	34939573	37300810	0.0463128676985377	RBFOX1
ALGA0023954	4	20637769	Fenazaquin	NA	NA	NA	0.023625706817415	NA
ASGA0020639	4	86750350	Fenazaquin	NA	NA	NA	0.0131750185098381	NA
ALGA0026473	4	87265811	Fenazaquin	NA	NA	NA	0.0228626604650587	NA
ALGA0028699	4	118273989	Fenazaquin	ENSSSCG00000006873	118269156	118370773	0.0354053504434836	FRRS1
ALGA0028714	4	118440845	Fenazaquin	NA	NA	NA	0.0404838393314844	NA
ASGA0024794	5	16888184	Fenazaquin	ENSSSCG00000028060	16842710	16974004	0.0495143773104574	SLC4A8
ALGA0033997	5	100423480	Fenazaquin	ENSSSCG00000000939	100279698	100429165	0.0412391631557248	ACSS3
ALGA0105228	6	83142163	Fenazaquin	ENSSSCG00000023235	83089072	83228008	0.0412391631557248	MAN1C1
ASGA0030388	6	170423204	Fenazaquin	ENSSSCG00000003976	170413638	170485840	0.023625706817415	NFYC
MARC0103118	7	16289187	Fenazaquin	ENSSSCG00000001080	15910666	16626276	0.0293510299347388	CDKAL1
H3GA0020313	7	21444076	Fenazaquin	NA	NA	NA	0.00703828272563459	NA
DIAS0004622	7	23659424	Fenazaquin	ENSSSCG00000001400	23658088	23670031	0.00283415155257513	DDX39B
ALGA0040094	7	29122742	Fenazaquin	ENSSSCG00000001499	28812252	29300152	0.045664426113087	DST
ALGA0041945	7	50217275	Fenazaquin	NA	NA	NA	0.0424030226197959	NA
ALGA0042141	7	53362140	Fenazaquin	ENSSSCG00000001816	53317540	53412645	0.0181872318957302	BLM
INRA0026325	7	64651603	Fenazaquin	ENSSSCG00000001950	64620517	64762428	0.00350661280562545	PRORP
DRGA0007953	7	87662806	Fenazaquin	ENSSSCG00000002262	87568026	87766335	0.0412391631557248	SV2B
MARC0004031	7	92355853	Fenazaquin	NA	NA	NA	0.0474193701647304	NA
ALGA0043860	7	94687913	Fenazaquin	NA	NA	NA	0.00509852572516678	NA
M1GA0010637	7	96101509	Fenazaquin	ENSSSCG00000002333	95982462	96254318	0.0462426305008062	DPF3
ASGA0035563	7	99235855	Fenazaquin	ENSSSCG00000002386	99158892	99254355	0.00509852572516678	IFT43
ASGA0091420	7	120848288	Fenazaquin	ENSSSCG00000027667	120703258	120890791	0.0424030226197959	EML1
MARC0042148	8	4028216	Fenazaquin	NA	NA	NA	0.0447613120954173	NA
MARC0046722	8	3943970	Fenazaquin	NA	NA	NA	0.03452830620244	NA
MARC0040190	8	11670457	Fenazaquin	ENSSSCG00000029227	11641064	12037265	0.0197668659785959	LDB2
MARC0056839	8	81626326	Fenazaquin	NA	NA	NA	0.0435990410239673	NA
ALGA0108358	9	9320080	Fenazaquin	ENSSSCG00000021638	9315334	9334918	0.0436752624102033	NEU3
ASGA0084918	9	41198041	Fenazaquin	NA	NA	NA	0.0424030226197959	NA
ASGA0042890	9	43876081	Fenazaquin	NA	NA	NA	0.0447613120954173	NA
ALGA0052809	9	43899568	Fenazaquin	NA	NA	NA	0.043859957404733	NA
MARC0103761	10	51914911	Fenazaquin	NA	NA	NA	0.0480926340303877	NA
ASGA0050753	11	44483075	Fenazaquin	NA	NA	NA	4.02442867179313e-06	NA
MARC0105416	11	46235383	Fenazaquin	ENSSSCG00000025130	45985564	46459791	0.0424030226197959	KLF12
MARC0054697	11	61002195	Fenazaquin	ENSSSCG00000031946	60791363	62147239	2.59997356786913e-05	GPC5
ALGA0062923	11	62700077	Fenazaquin	ENSSSCG00000009489	62438453	63560897	0.00703828272563459	GPC6
DRGA0011713	12	32297399	Fenazaquin	NA	NA	NA	0.0436752624102033	NA
MARC0068765	12	58208738	Fenazaquin	NA	NA	NA	0.0447613120954173	NA
MARC0088190	13	4548151	Fenazaquin	ENSSSCG00000011199	4201255	4633312	0.029726329643708	TBC1D5
ALGA0069730	13	39747923	Fenazaquin	NA	NA	NA	0.0354053504434836	NA
MARC0088915	13	175097305	Fenazaquin	NA	NA	NA	2.59997356786913e-05	NA
ALGA0073671	13	196559897	Fenazaquin	NA	NA	NA	0.00509852572516678	NA
H3GA0037889	13	196584785	Fenazaquin	NA	NA	NA	0.0021145736092798	NA
ASGA0060892	14	7108189	Fenazaquin	ENSSSCG00000009631	6966862	7173347	0.0188365159400531	PEBP4
ASGA0093295	14	10420453	Fenazaquin	NA	NA	NA	0.0446005163592611	NA
H3GA0041549	14	91769946	Fenazaquin	NA	NA	NA	0.0447613120954173	NA
H3GA0045119	15	122331723	Fenazaquin	NA	NA	NA	0.0424030226197959	NA
ALGA0088884	16	6544502	Fenazaquin	NA	NA	NA	0.0474970701619412	NA
ALGA0108341	17	4572807	Fenazaquin	NA	NA	NA	0.0436752624102033	NA
MARC0028591	17	16634316	Fenazaquin	NA	NA	NA	0.0143368364087237	NA
ASGA0075752	17	21724784	Fenazaquin	NA	NA	NA	0.0436752624102033	NA
M1GA0022632	17	58697624	Fenazaquin	ENSSSCG00000007515	58659642	58708463	0.00703828272563459	APCDD1L
ASGA0079043	18	16473112	Fenazaquin	ENSSSCG00000021562	16427673	16973768	0.000462224965273979	PLXNA4
ALGA0097840	18	31989093	Fenazaquin	NA	NA	NA	0.0131609568881053	NA
ASGA0095289	18	37883664	Fenazaquin	ENSSSCG00000039703	37823920	37948659	0.0447613120954173	EEPD1
H3GA0050980	18	45357970	Fenazaquin	NA	NA	NA	0.000241597856446655	NA
H3GA0051069	18	47575235	Fenazaquin	ENSSSCG00000016716	47526797	47583731	0.000202982798924722	GSDME
ALGA0098819	18	51640938	Fenazaquin	ENSSSCG00000036443	51387836	51802945	0.0181605466455759	HECW1
ASGA0103963	18	51828098	Fenazaquin	NA	NA	NA	0.0198131403560275	NA
CASI0006143	4	60330453	Fenhexamid	NA	NA	NA	0.00213093387142317	NA
ALGA0073904	13	201904539	Fenhexamid	ENSSSCG00000012066	201894420	201939789	0.00884237190317535	KCNJ15
INRA0051553	16	36959434	Fenhexamid	NA	NA	NA	0.000510574906959485	NA
H3GA0011911	4	10165242	Fenpropimorph	NA	NA	NA	0.0491146713203016	NA
DRGA0004865	4	70241129	Fenpropimorph	NA	NA	NA	0.0491146713203016	NA
ALGA0108557	1	7177347	Fluroxypyr	ENSSSCG00000004039	7110074	7207401	0.0160128347761271	SLC22A3
ASGA0004954	1	157738276	Fluroxypyr	NA	NA	NA	0.00954360046694728	NA
MARC0044806	1	172324460	Fluroxypyr	NA	NA	NA	0.0214592843113109	NA
INRA0005312	1	174312542	Fluroxypyr	NA	NA	NA	0.000380409355771327	NA
DRGA0001694	1	174346700	Fluroxypyr	NA	NA	NA	0.000904994036199369	NA
ALGA0106669	3	75182900	Fluroxypyr	NA	NA	NA	0.0214592843113109	NA
INRA0010950	3	79991104	Fluroxypyr	NA	NA	NA	0.0312659961374647	NA
DRGA0004060	3	84887153	Fluroxypyr	NA	NA	NA	0.0154470684884528	NA
MARC0021367	4	34215892	Fluroxypyr	ENSSSCG00000006054	34029295	34222405	0.0214592843113109	ATP6V1C1
MARC0048673	4	34223169	Fluroxypyr	NA	NA	NA	0.047986379481986	NA
ASGA0020144	4	72094151	Fluroxypyr	ENSSSCG00000025087	71903318	72107044	0.0154470684884528	ASPH
MARC0020155	4	93342566	Fluroxypyr	ENSSSCG00000006468	93340882	93351802	0.00265824068998555	HDGF
ASGA0037950	8	16467513	Fluroxypyr	NA	NA	NA	0.00111845016348422	NA
ALGA0056121	9	67184220	Fluroxypyr	ENSSSCG00000031970	67157167	67237365	0.0012149439421516	RASSF5
DRGA0009610	9	96344067	Fluroxypyr	ENSSSCG00000015398	96181770	96387950	0.0214592843113109	SEMA3A
ALGA0089666	16	23028858	Fluroxypyr	NA	NA	NA	0.0214592843113109	NA
DRGA0000459	1	31284146	Flurtamone	ENSSSCG00000004191	31282506	31367779	0.0387391747943789	MOXD1
MARC0081465	1	163855473	Flurtamone	NA	NA	NA	0.0145346763696285	NA
MARC0044806	1	172324460	Flurtamone	NA	NA	NA	0.00521920978563656	NA
MARC0011407	1	188872227	Flurtamone	ENSSSCG00000025013	188704260	188926054	0.00232332469132367	RTN1
INRA0005584	1	188886146	Flurtamone	ENSSSCG00000025013	188704260	188926054	0.00232332469132367	RTN1
M1GA0002584	2	9787054	Flurtamone	NA	NA	NA	0.0387391747943789	NA
MARC0021738	2	46936870	Flurtamone	ENSSSCG00000028827	46839485	47028963	0.000375993170410149	PARVA
DRGA0003010	2	66398764	Flurtamone	ENSSSCG00000029347	66396671	66430405	0.000375993170410149	ZNF791
ALGA0109571	2	144612753	Flurtamone	ENSSSCG00000014399	144301413	144778072	0.0139697184712931	ARHGAP26
M1GA0003488	2	150797343	Flurtamone	NA	NA	NA	0.0139697184712931	NA
MARC0020793	3	36102291	Flurtamone	ENSSSCG00000007917	34939573	37300810	0.000375993170410149	RBFOX1
MARC0042341	4	51304100	Flurtamone	ENSSSCG00000040770	51302406	51353126	0.000375993170410149	CA1
ASGA0020558	4	85387287	Flurtamone	NA	NA	NA	0.0333738555876116	NA
MARC0014499	4	95943544	Flurtamone	ENSSSCG00000006571	95905150	95944809	0.000624478041022224	INTS3
DRGA0005558	5	25215483	Flurtamone	NA	NA	NA	0.0486332366739296	NA
DRGA0017392	5	95986242	Flurtamone	NA	NA	NA	0.0453950610039409	NA
DRGA0006318	5	98119111	Flurtamone	NA	NA	NA	0.000375993170410149	NA
ALGA0120777	6	16281944	Flurtamone	NA	NA	NA	0.000375993170410149	NA
ALGA0115587	6	20040749	Flurtamone	NA	NA	NA	0.000375993170410149	NA
ALGA0109856	6	20061554	Flurtamone	ENSSSCG00000002803	20052651	20088816	0.000375993170410149	CCDC113
ASGA0092002	6	20177220	Flurtamone	NA	NA	NA	0.000375993170410149	NA
H3GA0017729	6	25967390	Flurtamone	NA	NA	NA	0.00887686952360209	NA
ASGA0088724	6	72890105	Flurtamone	ENSSSCG00000037632	72888709	72892480	0.000375993170410149	LOC100625127
MARC0027365	7	957837	Flurtamone	ENSSSCG00000000994	752592	1285550	0.0103328649485545	GMDS
ASGA0044251	9	109495302	Flurtamone	ENSSSCG00000015455	109454534	109557649	0.000375993170410149	CUL1
ASGA0095672	12	18454544	Flurtamone	NA	NA	NA	0.000375993170410149	NA
MARC0015984	12	56141636	Flurtamone	ENSSSCG00000018015	56045381	56358236	0.000375993170410149	DNAH9
ASGA0057134	13	32209851	Flurtamone	ENSSSCG00000011385	32205609	32214518	0.000375993170410149	APEH
MARC0095534	13	133161078	Flurtamone	ENSSSCG00000029291	133157321	133180262	0.0127953141128338	NA
MARC0093203	13	134096667	Flurtamone	NA	NA	NA	0.0033521091922929	NA
ASGA0059007	13	138358107	Flurtamone	ENSSSCG00000011878	138280364	138364252	0.0273043229900267	CASR
ALGA0080413	14	100777158	Flurtamone	NA	NA	NA	0.000375993170410149	NA
MARC0073975	15	45624673	Flurtamone	ENSSSCG00000015782	45546783	45634704	0.00253320006889475	IRF2
ALGA0090757	16	51997536	Flurtamone	ENSSSCG00000016995	51987768	52007563	0.000375993170410149	EFCAB9
ALGA0114804	16	62919881	Flurtamone	NA	NA	NA	0.000375993170410149	NA
MARC0082722	17	52511843	Flurtamone	NA	NA	NA	0.0213121121729693	NA
ASGA0095289	18	37883664	Flurtamone	ENSSSCG00000039703	37823920	37948659	0.000375993170410149	EEPD1
ASGA0001819	1	27251841	Folpet	NA	NA	NA	0.0425153556032557	NA
H3GA0002553	1	111020504	Folpet	NA	NA	NA	0.0220679542075719	NA
MARC0037875	1	115091402	Folpet	NA	NA	NA	0.0318119063638807	NA
ASGA0006163	1	237514597	Folpet	NA	NA	NA	0.0220679542075719	NA
MARC0115076	2	36668183	Folpet	NA	NA	NA	0.0228604138193933	NA
ASGA0083049	2	36663996	Folpet	NA	NA	NA	0.0228604138193933	NA
ALGA0015269	2	117273655	Folpet	ENSSSCG00000029860	117235472	117502424	0.0214286321740994	EPB41L4A
MARC0017113	3	30908414	Folpet	ENSSSCG00000037232	30584951	31133317	0.0214286321740994	SNX29
DRGA0004042	3	77750117	Folpet	ENSSSCG00000028947	77713489	77796914	0.00079946149072289	PELI1
DRGA0004044	3	78308908	Folpet	ENSSSCG00000057114	78268922	78856893	0.015187872009649	WDPCP
MARC0072995	4	3105995	Folpet	ENSSSCG00000005934	3065234	3533669	0.0318119063638807	TRAPPC9
MARC0056797	4	124163620	Folpet	ENSSSCG00000047597	124124562	124217351	0.015187872009649	NA
ASGA0081890	5	3787158	Folpet	ENSSSCG00000024864	3637111	3798201	0.00208083555020278	ATXN10
MARC0080493	5	90118573	Folpet	NA	NA	NA	0.0214286321740994	NA
ALGA0120898	6	39543451	Folpet	NA	NA	NA	0.0456902781362043	NA
ASGA0105117	6	40638598	Folpet	NA	NA	NA	9.61424162504443e-08	NA
MARC0086794	6	58127546	Folpet	ENSSSCG00000003241	58102159	58134729	0.00229042164273786	ZNF614
ASGA0030423	7	1045919	Folpet	ENSSSCG00000000994	752592	1285550	0.034378024153305	GMDS
ALGA0038461	7	8822394	Folpet	NA	NA	NA	0.0308256438559966	NA
ASGA0082355	8	121502343	Folpet	NA	NA	NA	0.0214286321740994	NA
MARC0026632	8	122068856	Folpet	ENSSSCG00000022353	121866805	122082948	0.00079946149072289	RAP1GDS1
ASGA0101873	9	17376669	Folpet	ENSSSCG00000014902	17334063	17410297	0.00208083555020278	ANKRD42
ASGA0045611	9	67919384	Folpet	NA	NA	NA	5.50128439099259e-07	NA
ALGA0053840	9	73318619	Folpet	ENSSSCG00000015320	73279879	73403436	0.0212778768237751	CALCR
MARC0032149	9	91501337	Folpet	NA	NA	NA	0.0385820830508222	NA
DRGA0009714	9	111347458	Folpet	NA	NA	NA	0.00862063768893639	NA
DRGA0009716	9	111404061	Folpet	NA	NA	NA	0.0128486570175242	NA
DRGA0009718	9	111495150	Folpet	NA	NA	NA	0.0106484570573458	NA
MARC0069288	11	24672463	Folpet	NA	NA	NA	0.0228604138193933	NA
DRGA0011426	11	66097211	Folpet	ENSSSCG00000009503	65516097	66187242	0.0318119063638807	HS6ST3
ALGA0073904	13	201904539	Folpet	ENSSSCG00000012066	201894420	201939789	2.36232811090531e-08	KCNJ15
ASGA0062095	14	23920160	Folpet	NA	NA	NA	0.0128486570175242	NA
ASGA0064666	14	78364069	Folpet	ENSSSCG00000034308	77957851	79051455	0.0214286321740994	LRMDA
INRA0045133	14	79899791	Folpet	ENSSSCG00000010325	79352005	80106295	0.0318119063638807	KCNMA1
ALGA0079181	14	80004609	Folpet	ENSSSCG00000010325	79352005	80106295	0.0318119063638807	KCNMA1
ASGA0064884	14	85375815	Folpet	NA	NA	NA	0.043297061881738	NA
MARC0052822	15	75599688	Folpet	ENSSSCG00000040746	75565303	75716694	0.000327352494383648	LRP2
INRA0061306	15	134787232	Folpet	NA	NA	NA	0.0318352348495721	NA
DRGA0015975	16	24344082	Folpet	ENSSSCG00000016855	24333033	24507740	0.0352764374741098	FYB1
ASGA0073382	16	51047457	Folpet	NA	NA	NA	0.0471339904789749	NA
MARC0080217	16	54026383	Folpet	ENSSSCG00000017008	53843252	54248638	0.0106484570573458	DOCK2
MARC0080217	16	54026383	Folpet	ENSSSCG00000017010	53941568	54057671	0.0106484570573458	INSYN2B
MARC0039322	17	20991979	Folpet	NA	NA	NA	0.0308256438559966	NA
ASGA0095980	17	35686786	Folpet	ENSSSCG00000007239	35671092	35691614	0.0318352348495721	CCM2L
ASGA0099746	17	41479820	Folpet	NA	NA	NA	0.0318119063638807	NA
MARC0057096	18	10385629	Folpet	ENSSSCG00000016510	10377077	10451255	0.0410953723685825	UBN2
ASGA0079941	18	43433366	Folpet	ENSSSCG00000060851	43285470	43509482	0.0266098697323081	NA
MARC0019433	1	10631896	Formetanate	NA	NA	NA	0.0406160879535251	NA
ASGA0001819	1	27251841	Formetanate	NA	NA	NA	0.0054289324603079	NA
ASGA0002002	1	30171305	Formetanate	NA	NA	NA	0.0378196392839326	NA
INRA0001633	1	31884853	Formetanate	ENSSSCG00000025992	31859960	31959837	0.00664137061979119	ENPP3
DRGA0000498	1	32975599	Formetanate	ENSSSCG00000004201	32961754	33033019	0.00427810408971874	TMEM200A
ALGA0002493	1	33220521	Formetanate	ENSSSCG00000004203	33198301	33319399	0.029532331538425	L3MBTL3
MARC0010490	1	33950702	Formetanate	ENSSSCG00000033894	33866850	34359698	0.00664137061979119	LAMA2
H3GA0001440	1	34609595	Formetanate	NA	NA	NA	0.020768493027003	NA
INRA0003242	1	88956268	Formetanate	NA	NA	NA	0.020768493027003	NA
H3GA0002553	1	111020504	Formetanate	NA	NA	NA	0.0021590981802877	NA
DRGA0001459	1	112809149	Formetanate	ENSSSCG00000004587	112677821	112901993	0.0334723816039277	MYO1E
ASGA0005807	1	221621926	Formetanate	NA	NA	NA	0.0423545348693795	NA
H3GA0052813	2	3344856	Formetanate	ENSSSCG00000024158	3202166	3373411	0.043607689355137	ANO1
MARC0115076	2	36668183	Formetanate	NA	NA	NA	0.0158674031245165	NA
ASGA0083049	2	36663996	Formetanate	NA	NA	NA	0.0158674031245165	NA
ALGA0014045	2	82244936	Formetanate	ENSSSCG00000022661	82101343	82248821	0.0071275069670648	FCHO2
MARC0003761	2	123208433	Formetanate	ENSSSCG00000040617	123152371	123287941	0.0423545348693795	TNFAIP8
ASGA0012523	2	141919803	Formetanate	NA	NA	NA	0.0423545348693795	NA
ALGA0122343	2	148212315	Formetanate	ENSSSCG00000028976	147937442	148411731	0.0302857661954827	PPP2R2B
ALGA0019283	3	58195689	Formetanate	NA	NA	NA	0.0327680196514293	NA
MARC0072995	4	3105995	Formetanate	ENSSSCG00000005934	3065234	3533669	0.0054289324603079	TRAPPC9
ASGA0017554	4	5950475	Formetanate	NA	NA	NA	0.0211502594767905	NA
ALGA0024676	4	38384245	Formetanate	NA	NA	NA	0.008210301284669	NA
MARC0038819	4	117279290	Formetanate	ENSSSCG00000061017	117269074	117306188	0.0071275069670648	DPH5
M1GA0006526	4	121741369	Formetanate	NA	NA	NA	0.0267314368075891	NA
ASGA0022794	4	122310782	Formetanate	ENSSSCG00000039854	122232593	122365705	0.032554179075306	TLCD4
DRGA0005309	4	122418721	Formetanate	ENSSSCG00000006885	122343405	122459119	0.0334723816039277	ALG14
MARC0034700	4	122867080	Formetanate	ENSSSCG00000028620	122847927	122953257	0.0423545348693795	ABCD3
MARC0056797	4	124163620	Formetanate	ENSSSCG00000047597	124124562	124217351	0.0054289324603079	NA
MARC0039328	4	124257713	Formetanate	ENSSSCG00000006900	124229560	124359195	0.0423545348693795	DIPK1A
ALGA0029502	4	127018371	Formetanate	ENSSSCG00000006917	126957105	127037216	0.0105582997069802	LRRC8C
ASGA0081890	5	3787158	Formetanate	ENSSSCG00000024864	3637111	3798201	0.0121452611516535	ATXN10
DIAS0000404	5	7336449	Formetanate	ENSSSCG00000000068	7311171	7393760	0.0378139148700772	EP300
MARC0028337	5	7409679	Formetanate	NA	NA	NA	0.0121452611516535	NA
MARC0030903	5	38080702	Formetanate	NA	NA	NA	0.0423545348693795	NA
MARC0043554	5	38185708	Formetanate	NA	NA	NA	0.0423545348693795	NA
ASGA0025473	5	38741541	Formetanate	NA	NA	NA	0.00819314345714417	NA
ASGA0025477	5	38772761	Formetanate	ENSSSCG00000000519	38766998	38815597	0.00819314345714417	GLIPR1
BGIS0001413	5	38794710	Formetanate	ENSSSCG00000000519	38766998	38815597	0.00819314345714417	GLIPR1
ALGA0031782	5	38815027	Formetanate	ENSSSCG00000000519	38766998	38815597	0.00819314345714417	GLIPR1
ALGA0031782	5	38815027	Formetanate	ENSSSCG00000033524	38809854	38821731	0.00819314345714417	KRR1
ASGA0025722	5	60707636	Formetanate	ENSSSCG00000024152	60523433	60776750	0.0423545348693795	ETV6
ASGA0025909	5	65431905	Formetanate	NA	NA	NA	0.0285404373660888	NA
MARC0080493	5	90118573	Formetanate	NA	NA	NA	0.0469714131649776	NA
ALGA0034888	6	23837873	Formetanate	ENSSSCG00000063472	23833385	23838294	0.00317041876483834	NA
ALGA0034886	6	23790269	Formetanate	NA	NA	NA	0.0427801133151851	NA
ASGA0105117	6	40638598	Formetanate	NA	NA	NA	0.00682433694161005	NA
MARC0086794	6	58127546	Formetanate	ENSSSCG00000003241	58102159	58134729	0.00296076915128806	ZNF614
ASGA0033603	7	46081552	Formetanate	NA	NA	NA	0.0071275069670648	NA
ASGA0035166	7	89100103	Formetanate	ENSSSCG00000002281	89052507	89131072	0.0376178944851157	FNTB
ALGA0044832	7	111804212	Formetanate	ENSSSCG00000002431	111767089	111853249	0.0071275069670648	TDP1
MARC0070589	7	117285370	Formetanate	ENSSSCG00000033807	117242760	117290347	0.0430118982307202	C14orf132
M1GA0011167	7	121209923	Formetanate	ENSSSCG00000002515	121192433	121210374	0.0071275069670648	SLC25A47
ALGA0045990	7	46678050	Formetanate	ENSSSCG00000002628	46658681	46723585	0.0071275069670648	CILK1
ASGA0038656	8	35019302	Formetanate	NA	NA	NA	0.0423545348693795	NA
MARC0068290	8	58538152	Formetanate	NA	NA	NA	0.0423545348693795	NA
ALGA0048654	8	90916553	Formetanate	NA	NA	NA	0.0071275069670648	NA
ASGA0039556	8	105747268	Formetanate	NA	NA	NA	0.0423545348693795	NA
ALGA0049173	8	109893869	Formetanate	ENSSSCG00000009125	109306796	109912908	0.00234722824272568	ANK2
ALGA0110177	8	114474271	Formetanate	NA	NA	NA	0.00652320800827039	NA
ASGA0106126	8	114474492	Formetanate	NA	NA	NA	0.00652320800827039	NA
ASGA0103857	8	114474924	Formetanate	NA	NA	NA	0.00652320800827039	NA
ASGA0094279	8	114475347	Formetanate	NA	NA	NA	0.00652320800827039	NA
MARC0003202	8	114483898	Formetanate	NA	NA	NA	0.00652320800827039	NA
MARC0026632	8	122068856	Formetanate	ENSSSCG00000022353	121866805	122082948	0.0054289324603079	RAP1GDS1
ALGA0049757	8	129195375	Formetanate	NA	NA	NA	0.0204232602669775	NA
H3GA0025937	9	2048278	Formetanate	ENSSSCG00000014598	1987841	2141398	0.0259456116815514	PPFIBP2
ALGA0051513	9	12855591	Formetanate	NA	NA	NA	0.00719516301691416	NA
ALGA0051735	9	18204538	Formetanate	ENSSSCG00000014904	17576135	19545916	0.0302857661954827	DLG2
ALGA0052087	9	25964789	Formetanate	NA	NA	NA	0.0243133507534127	NA
ASGA0042506	9	34339833	Formetanate	NA	NA	NA	0.0220006730213889	NA
ASGA0042623	9	40403274	Formetanate	NA	NA	NA	0.0071275069670648	NA
ASGA0099710	9	50480609	Formetanate	ENSSSCG00000015144	50335062	50505129	0.0423545348693795	GRAMD1B
ASGA0045603	9	67740546	Formetanate	ENSSSCG00000015662	67731179	67776115	0.0302857661954827	NA
ASGA0045611	9	67919384	Formetanate	NA	NA	NA	0.0010666965914663	NA
ALGA0053840	9	73318619	Formetanate	ENSSSCG00000015320	73279879	73403436	0.0423545348693795	CALCR
MARC0032149	9	91501337	Formetanate	NA	NA	NA	0.0178538887182902	NA
MARC0018491	9	103474870	Formetanate	ENSSSCG00000015426	103460863	103963883	0.00664137061979119	RELN
ALGA0054654	9	110734988	Formetanate	ENSSSCG00000062427	110419467	111155640	0.0071275069670648	CNTNAP2
ASGA0044384	9	114366009	Formetanate	ENSSSCG00000038958	114262791	114797674	0.0469714131649776	DNM3
ALGA0055446	9	129058258	Formetanate	ENSSSCG00000015582	129055698	129248578	0.00862127541108802	PTPN14
ASGA0045220	9	134020554	Formetanate	NA	NA	NA	0.0423545348693795	NA
MARC0024811	9	138723483	Formetanate	NA	NA	NA	0.00256453309975927	NA
H3GA0029301	10	12107244	Formetanate	ENSSSCG00000010840	11950901	12322359	0.0423545348693795	RGS7
ALGA0120148	10	12377633	Formetanate	NA	NA	NA	0.00526075790285176	NA
ALGA0124454	10	28755736	Formetanate	NA	NA	NA	0.0100659848749187	NA
MARC0060821	10	38655775	Formetanate	ENSSSCG00000038811	38438346	38680995	0.0469714131649776	MOB3B
ASGA0106037	10	51704058	Formetanate	ENSSSCG00000058253	51682961	51708564	0.0423545348693795	DUF4709
MARC0029378	11	2943967	Formetanate	NA	NA	NA	0.003975411858453	NA
MARC0069288	11	24672463	Formetanate	NA	NA	NA	0.00031704608565164	NA
ALGA0061598	11	25578102	Formetanate	ENSSSCG00000060529	25541019	25595113	0.0423545348693795	NAA16
INRA0037562	11	69213182	Formetanate	ENSSSCG00000009522	68920929	69286430	0.003975411858453	PCCA
ASGA0053794	12	24475956	Formetanate	ENSSSCG00000017527	24374140	24680237	0.0423545348693795	SKAP1
M1GA0016615	12	34064188	Formetanate	NA	NA	NA	0.00885081145581441	NA
MARC0070458	12	34061182	Formetanate	NA	NA	NA	0.00885081145581441	NA
ALGA0117318	13	12359118	Formetanate	ENSSSCG00000011212	12336972	12507680	0.0071275069670648	RARB
ALGA0068107	13	12758171	Formetanate	NA	NA	NA	0.0234879277097606	NA
DRGA0012184	13	20045045	Formetanate	NA	NA	NA	0.000207245752847918	NA
ALGA0117659	13	22334688	Formetanate	ENSSSCG00000011245	22268503	22655704	0.00467415602604659	ITGA9
M1GA0025009	13	23397248	Formetanate	ENSSSCG00000011259	23336153	23424755	0.0126883344236813	SCN5A
MARC0005110	13	93604568	Formetanate	NA	NA	NA	0.0121113801668501	NA
ALGA0117160	13	94362437	Formetanate	ENSSSCG00000023582	94356434	94419184	0.0117578936815885	GPR149
ALGA0116637	13	122573982	Formetanate	NA	NA	NA	0.00911609479640643	NA
ALGA0073034	13	178742607	Formetanate	ENSSSCG00000012002	177365772	179013542	0.0335764636910084	ROBO2
ALGA0073904	13	201904539	Formetanate	ENSSSCG00000012066	201894420	201939789	0.000326391685203653	KCNJ15
MARC0018791	14	1002911	Formetanate	ENSSSCG00000009584	957081	1078508	0.00885081145581441	SEMA4D
ALGA0074943	14	8973411	Formetanate	NA	NA	NA	0.0230888815002239	NA
INRA0042796	14	13803150	Formetanate	NA	NA	NA	0.043607689355137	NA
H3GA0039185	14	16996500	Formetanate	ENSSSCG00000021805	16933292	18143672	0.0054289324603079	GALNTL6
ASGA0062095	14	23920160	Formetanate	NA	NA	NA	0.0303959273076506	NA
DRGA0013748	14	26506432	Formetanate	ENSSSCG00000009753	26209565	26611610	0.0423545348693795	TMEM132C
ASGA0062816	14	38090626	Formetanate	ENSSSCG00000009868	38085656	38201614	0.0071275069670648	RBM19
ASGA0099623	14	72772692	Formetanate	NA	NA	NA	0.020768493027003	NA
ALGA0078990	14	75552454	Formetanate	NA	NA	NA	0.0213371869576547	NA
ASGA0064562	14	75712624	Formetanate	ENSSSCG00000010290	75678393	75721500	0.0237654249162948	MCU
ASGA0064666	14	78364069	Formetanate	ENSSSCG00000034308	77957851	79051455	0.0010666965914663	LRMDA
H3GA0041090	14	78389488	Formetanate	ENSSSCG00000034308	77957851	79051455	0.0348794913587276	LRMDA
INRA0045133	14	79899791	Formetanate	ENSSSCG00000010325	79352005	80106295	0.00819314345714417	KCNMA1
MARC0002494	14	81246553	Formetanate	ENSSSCG00000039704	81103389	81390839	0.0148904202343453	NA
MARC0026666	14	85481113	Formetanate	ENSSSCG00000034402	85471382	85481859	0.0423545348693795	LRIT1
ALGA0079407	14	85627652	Formetanate	ENSSSCG00000010351	85544126	85677928	0.0423545348693795	CCSER2
INRA0046738	14	112935020	Formetanate	ENSSSCG00000010571	112877308	113072897	0.0423545348693795	ARMH3
ASGA0066272	14	115822377	Formetanate	ENSSSCG00000010617	115587821	116198106	0.0423545348693795	SORCS3
H3GA0043283	14	137171897	Formetanate	ENSSSCG00000010755	137101555	137264238	0.00885081145581441	PTPRE
ASGA0100555	15	25646962	Formetanate	NA	NA	NA	0.0355345954371533	NA
ALGA0107443	15	25631196	Formetanate	NA	NA	NA	0.0157731455157578	NA
MARC0053460	15	47727492	Formetanate	NA	NA	NA	0.000207245752847918	NA
MARC0057558	15	61055186	Formetanate	NA	NA	NA	0.0423545348693795	NA
ASGA0069840	15	70876579	Formetanate	NA	NA	NA	0.0237854986349486	NA
ALGA0086316	15	85718027	Formetanate	NA	NA	NA	0.0423545348693795	NA
INRA0049892	15	94478426	Formetanate	ENSSSCG00000033941	94478021	94791775	0.0054289324603079	C2orf88
ALGA0104374	15	116569270	Formetanate	ENSSSCG00000016166	115809187	116761791	0.00296076915128806	SPAG16
MARC0075123	15	122294134	Formetanate	NA	NA	NA	0.0071275069670648	NA
ALGA0087328	15	123241971	Formetanate	NA	NA	NA	0.032554179075306	NA
ALGA0100462	15	123671193	Formetanate	NA	NA	NA	0.0071275069670648	NA
MARC0050409	15	135345587	Formetanate	NA	NA	NA	0.003975411858453	NA
DRGA0016023	16	28862814	Formetanate	NA	NA	NA	0.0166178918001014	NA
ALGA0090125	16	32246012	Formetanate	ENSSSCG00000016885	32129612	32304592	0.0313290634097096	ITGA1
H3GA0046416	16	32300795	Formetanate	ENSSSCG00000016885	32129612	32304592	0.0267314368075891	ITGA1
ASGA0073382	16	51047457	Formetanate	NA	NA	NA	0.0178538887182902	NA
ALGA0091047	16	58502261	Formetanate	NA	NA	NA	0.00885081145581441	NA
ALGA0105787	16	69623219	Formetanate	ENSSSCG00000022569	69332587	69655380	0.0010666965914663	GRIA1
ALGA0091607	16	69614005	Formetanate	ENSSSCG00000022569	69332587	69655380	0.0010666965914663	GRIA1
ASGA0074369	16	72959005	Formetanate	ENSSSCG00000017095	72756383	73328981	0.0071275069670648	SEMA5A
MARC0089890	16	225097	Formetanate	ENSSSCG00000039609	149431	233791	0.0302408396467427	ANKRD33B
ALGA0092674	17	2986144	Formetanate	ENSSSCG00000038257	2031253	3048658	0.0491039921408938	SGCZ
DIAS0003506	17	5556982	Formetanate	ENSSSCG00000035335	5547126	5576790	0.0191764206229895	FGL1
ASGA0075205	17	7888119	Formetanate	NA	NA	NA	0.0071275069670648	NA
ALGA0093461	17	16279385	Formetanate	NA	NA	NA	0.0406160879535251	NA
MARC0039322	17	20991979	Formetanate	NA	NA	NA	0.00536398223316414	NA
ASGA0095980	17	35686786	Formetanate	ENSSSCG00000007239	35671092	35691614	0.0071275069670648	CCM2L
H3GA0049062	17	41895398	Formetanate	NA	NA	NA	0.0423545348693795	NA
INRA0054603	17	55765759	Formetanate	NA	NA	NA	0.0191264755296372	NA
ALGA0096293	17	57703700	Formetanate	NA	NA	NA	0.0423545348693795	NA
ASGA0078726	18	7404576	Formetanate	NA	NA	NA	0.0383168843519156	NA
INRA0055832	18	43053322	Formetanate	ENSSSCG00000016685	42991498	43071266	0.00885081145581441	WIPF3
DBWU0000523	18	44386165	Formetanate	NA	NA	NA	0.0302408396467427	NA
ALGA0098549	18	46888401	Formetanate	ENSSSCG00000061302	46664376	47031582	0.0423545348693795	NA
ASGA0080153	18	46976863	Formetanate	ENSSSCG00000061302	46664376	47031582	0.0423545348693795	NA
INRA0056207	18	54333765	Formetanate	ENSSSCG00000016769	54310324	54430786	0.0423545348693795	CDK13
ASGA0048320	10	52741224	Fosetyl	NA	NA	NA	0.00363848445235071	NA
MARC0073277	11	77834796	Fosetyl	NA	NA	NA	0.0411175111101484	NA
INRA0051553	16	36959434	Fosetyl	NA	NA	NA	0.0135123859490549	NA
MARC0021367	4	34215892	Glufosinate	ENSSSCG00000006054	34029295	34222405	0.0162978149457427	ATP6V1C1
H3GA0016442	5	60545861	Glufosinate	ENSSSCG00000024152	60523433	60776750	0.0162978149457427	ETV6
MARC0025572	7	64572108	Glufosinate	ENSSSCG00000063166	64567768	64574577	0.0302501737195371	NA
ALGA0078069	14	59428494	Glufosinate	ENSSSCG00000010180	59409123	59509549	0.0435935341713645	TTC13
INRA0051553	16	36959434	Glufosinate	NA	NA	NA	0.0162978149457427	NA
ASGA0004954	1	157738276	Lenacil	NA	NA	NA	0.00798338014527111	NA
MARC0081465	1	163855473	Lenacil	NA	NA	NA	0.00164751073270519	NA
ALGA0107994	1	39187510	Malathion	ENSSSCG00000027613	39180913	39567240	0.0103473203316079	TRDN
ASGA0003229	1	64301394	Malathion	ENSSSCG00000027002	64078669	64307183	0.000903279604136387	KLHL32
DIAS0004622	7	23659424	Malathion	ENSSSCG00000001400	23658088	23670031	0.00128220716926641	DDX39B
DRGA0007846	7	73905431	Malathion	ENSSSCG00000042623	73807729	73999980	0.0159277128511561	NA
DRGA0007953	7	87662806	Malathion	ENSSSCG00000002262	87568026	87766335	0.0159277128511561	SV2B
MARC0040190	8	11670457	Malathion	ENSSSCG00000029227	11641064	12037265	0.0352495982203336	LDB2
ASGA0093967	9	89385639	Malathion	ENSSSCG00000015375	89341162	89448665	0.00128220716926641	ITGB8
ASGA0050753	11	44483075	Malathion	NA	NA	NA	0.0431100711073064	NA
MARC0054697	11	61002195	Malathion	ENSSSCG00000031946	60791363	62147239	0.0159277128511561	GPC5
DRGA0011366	11	60990326	Malathion	ENSSSCG00000031946	60791363	62147239	0.0352495982203336	GPC5
ALGA0063123	11	64942422	Malathion	ENSSSCG00000009498	64861070	64997011	0.0159277128511561	LOC100738425
DRGA0011713	12	32297399	Malathion	NA	NA	NA	0.0277320666549104	NA
MARC0088190	13	4548151	Malathion	ENSSSCG00000011199	4201255	4633312	0.0310525605342985	TBC1D5
ALGA0071552	13	93890373	Malathion	NA	NA	NA	0.03387993326045	NA
MARC0088915	13	175097305	Malathion	NA	NA	NA	0.000797138765196159	NA
H3GA0037651	13	175387715	Malathion	ENSSSCG00000012001	175348410	176479481	0.0277320666549104	ROBO1
ASGA0059371	13	175453412	Malathion	ENSSSCG00000012001	175348410	176479481	0.0277320666549104	ROBO1
H3GA0037836	13	192692152	Malathion	ENSSSCG00000012029	192658300	192697537	0.0377848160825112	BACH1
ALGA0073671	13	196559897	Malathion	NA	NA	NA	0.0277320666549104	NA
H3GA0037889	13	196584785	Malathion	NA	NA	NA	0.0159277128511561	NA
ASGA0093295	14	10420453	Malathion	NA	NA	NA	0.0277320666549104	NA
ASGA0068711	15	15201595	Malathion	NA	NA	NA	0.00346445106865397	NA
H3GA0050980	18	45357970	Malathion	NA	NA	NA	0.00559042563170107	NA
H3GA0051069	18	47575235	Malathion	ENSSSCG00000016716	47526797	47583731	0.0277320666549104	GSDME
INRA0058297	2	10192244	Maleic hydrazide	ENSSSCG00000013094	10171502	10201598	0.0320899314023147	DDB1
CASI0006143	4	60330453	Maleic hydrazide	NA	NA	NA	0.0182389239908541	NA
INRA0051553	16	36959434	Maleic hydrazide	NA	NA	NA	0.0248247061368302	NA
ASGA0004954	1	157738276	Mandipropamid	NA	NA	NA	0.000607444161304649	NA
MARC0044806	1	172324460	Mandipropamid	NA	NA	NA	0.00532124858882543	NA
INRA0005312	1	174312542	Mandipropamid	NA	NA	NA	0.00133994929952808	NA
DRGA0001694	1	174346700	Mandipropamid	NA	NA	NA	0.00182216293069063	NA
DRGA0004060	3	84887153	Mandipropamid	NA	NA	NA	0.0109208109540214	NA
MARC0021367	4	34215892	Mandipropamid	ENSSSCG00000006054	34029295	34222405	0.0365599436851882	ATP6V1C1
MARC0020155	4	93342566	Mandipropamid	ENSSSCG00000006468	93340882	93351802	0.0181124585950182	HDGF
ASGA0037950	8	16467513	Mandipropamid	NA	NA	NA	0.00513660833323382	NA
ALGA0056121	9	67184220	Mandipropamid	ENSSSCG00000031970	67157167	67237365	0.0109208109540214	RASSF5
ALGA0124132	10	64664567	Mandipropamid	NA	NA	NA	0.0361918572029474	NA
ALGA0104968	15	126798625	Mandipropamid	NA	NA	NA	0.0416878079270007	NA
ASGA0086557	16	23031162	Mandipropamid	NA	NA	NA	0.0339369149833309	NA
ALGA0004751	1	86103492	MCPB	ENSSSCG00000004466	86076583	86125718	0.0230339740697527	TTK
ASGA0094601	1	237748430	Metaldehyde	ENSSSCG00000036086	237575061	237785413	0.0417455508865775	PAX5
H3GA0011911	4	10165242	Metaldehyde	NA	NA	NA	0.00392964470867785	NA
ALGA0024545	4	34358371	Metaldehyde	ENSSSCG00000059565	34356037	34359392	0.0417455508865775	NA
ALGA0052244	9	28088823	Metaldehyde	ENSSSCG00000034879	27997887	28371397	0.0417455508865775	MAML2
MARC0058120	13	199890469	Metaldehyde	ENSSSCG00000012054	199848044	199982512	0.0417455508865775	DOP1B
ASGA0059923	13	199927492	Metaldehyde	ENSSSCG00000012054	199848044	199982512	0.0417455508865775	DOP1B
DRGA0001662	1	172267833	Metobromuron	NA	NA	NA	0.000136732323741118	NA
MARC0044806	1	172324460	Metobromuron	NA	NA	NA	0.000136732323741118	NA
INRA0005312	1	174312542	Metobromuron	NA	NA	NA	0.0251854071414814	NA
DRGA0001694	1	174346700	Metobromuron	NA	NA	NA	0.0411266452527167	NA
MARC0053101	4	88660944	Metobromuron	ENSSSCG00000006346	88591288	88805304	0.00627032959839754	ATF6
ASGA0037950	8	16467513	Metobromuron	NA	NA	NA	0.0401081584377527	NA
ALGA0054715	9	113189427	Metobromuron	ENSSSCG00000015462	112931795	113305175	0.0483785077152493	TPK1
DRGA0016013	16	27877615	Metobromuron	ENSSSCG00000016873	27858157	27930361	0.0483785077152493	NIM1K
ALGA0001556	1	19036620	Napropamide	NA	NA	NA	0.017932774347836	NA
ALGA0010581	1	268333174	Napropamide	ENSSSCG00000005625	268309400	268343783	0.0366454206563617	ENG
ALGA0011527	2	6129028	Napropamide	NA	NA	NA	0.00677078004440131	NA
DRGA0004058	3	84810943	Napropamide	NA	NA	NA	0.00542686807816693	NA
DIAS0003017	4	115830589	Napropamide	ENSSSCG00000006857	115634172	115840708	0.0257082010719526	COL11A1
MARC0061190	6	46126442	Napropamide	ENSSSCG00000063057	46121774	46135322	0.0349716425917832	ZNF829
ALGA0044474	7	108030803	Napropamide	NA	NA	NA	0.0127228818565824	NA
ALGA0102373	7	108133393	Napropamide	NA	NA	NA	0.0169615570351578	NA
ALGA0049334	8	117400819	Napropamide	ENSSSCG00000046677	117217219	117406634	0.0234238830707389	NA
ASGA0048320	10	52741224	Napropamide	NA	NA	NA	0.000753880211439978	NA
ALGA0059629	10	58847569	Napropamide	NA	NA	NA	0.0108518962599257	NA
M1GA0014401	10	64165020	Napropamide	NA	NA	NA	0.0132600065156906	NA
H3GA0044224	15	37368081	Napropamide	NA	NA	NA	0.0234238830707389	NA
ALGA0086474	15	97069919	Napropamide	NA	NA	NA	0.0196626728595772	NA
ALGA0090273	16	34364519	Napropamide	NA	NA	NA	0.0257082010719526	NA
INRA0051553	16	36959434	Napropamide	NA	NA	NA	0.000246279899938455	NA
MARC0057096	18	10385629	Napropamide	ENSSSCG00000016510	10377077	10451255	0.0108518962599257	UBN2
ALGA0001281	1	15040268	Oxyfluorfen	NA	NA	NA	0.047701489252868	NA
DRGA0000201	1	19405255	Oxyfluorfen	ENSSSCG00000004119	19183218	19572853	0.0200692109348228	GRM1
ASGA0003229	1	64301394	Oxyfluorfen	ENSSSCG00000027002	64078669	64307183	2.831110164081e-05	KLHL32
MARC0051304	1	64709865	Oxyfluorfen	ENSSSCG00000059823	64459963	65350717	0.024453153919874	NA
M1GA0001319	1	227576391	Oxyfluorfen	ENSSSCG00000005268	227574648	227772671	0.0141965842962	RORB
MARC0064216	2	37514046	Oxyfluorfen	NA	NA	NA	0.0386853388828101	NA
ASGA0105490	2	95652687	Oxyfluorfen	ENSSSCG00000014148	95625608	95700511	0.0332253082270435	TMEM161B
ASGA0084050	2	95673706	Oxyfluorfen	ENSSSCG00000014148	95625608	95700511	0.0200692109348228	TMEM161B
ALGA0104892	2	95702078	Oxyfluorfen	NA	NA	NA	0.0332253082270435	NA
MARC0072192	3	32830862	Oxyfluorfen	ENSSSCG00000031290	32750700	33143499	0.0200692109348228	GRIN2A
M1GA0004272	3	33217929	Oxyfluorfen	ENSSSCG00000056438	33213218	33219344	0.0222089255663507	NA
ALGA0018438	3	33231279	Oxyfluorfen	NA	NA	NA	0.0222089255663507	NA
MARC0008449	3	33324457	Oxyfluorfen	NA	NA	NA	0.0200692109348228	NA
ALGA0018446	3	33341594	Oxyfluorfen	NA	NA	NA	0.0304388115231526	NA
ASGA0014192	3	33259193	Oxyfluorfen	NA	NA	NA	0.0200692109348228	NA
ASGA0014188	3	33281461	Oxyfluorfen	NA	NA	NA	0.0222089255663507	NA
MARC0069132	4	119106087	Oxyfluorfen	ENSSSCG00000006877	119035133	119255877	0.00821153292777932	SNX7
ALGA0029474	4	126672154	Oxyfluorfen	NA	NA	NA	0.0200692109348228	NA
DRGA0007846	7	73905431	Oxyfluorfen	ENSSSCG00000042623	73807729	73999980	0.0147248014757603	NA
ALGA0042576	7	73959252	Oxyfluorfen	ENSSSCG00000042623	73807729	73999980	0.0363824649692026	NA
DRGA0007953	7	87662806	Oxyfluorfen	ENSSSCG00000002262	87568026	87766335	0.00750066853718034	SV2B
M1GA0010637	7	96101509	Oxyfluorfen	ENSSSCG00000002333	95982462	96254318	0.0214824972271159	DPF3
ASGA0091420	7	120848288	Oxyfluorfen	ENSSSCG00000027667	120703258	120890791	0.0222089255663507	EML1
ASGA0042081	9	21695319	Oxyfluorfen	NA	NA	NA	0.00792724429135662	NA
ALGA0055321	9	126718858	Oxyfluorfen	NA	NA	NA	0.0222089255663507	NA
ASGA0046875	10	17743923	Oxyfluorfen	ENSSSCG00000063102	17711244	17960989	0.0142166055579448	KIF26B
MARC0095528	10	26615215	Oxyfluorfen	NA	NA	NA	0.0330986238136171	NA
MARC0016572	11	6015695	Oxyfluorfen	NA	NA	NA	0.0200692109348228	NA
ALGA0060505	11	6003005	Oxyfluorfen	NA	NA	NA	0.0258284067785756	NA
H3GA0031573	11	22451199	Oxyfluorfen	NA	NA	NA	0.0198969459972744	NA
ALGA0061941	11	37838969	Oxyfluorfen	NA	NA	NA	0.0200692109348228	NA
MARC0007206	11	39738052	Oxyfluorfen	NA	NA	NA	0.0200692109348228	NA
DRGA0011168	11	39893652	Oxyfluorfen	NA	NA	NA	0.0200692109348228	NA
DRGA0011167	11	39881058	Oxyfluorfen	NA	NA	NA	0.0200692109348228	NA
ALGA0061993	11	39996016	Oxyfluorfen	NA	NA	NA	0.0316035193598907	NA
ALGA0061999	11	40076065	Oxyfluorfen	NA	NA	NA	0.047701489252868	NA
ALGA0062004	11	40113000	Oxyfluorfen	NA	NA	NA	0.0316035193598907	NA
MARC0033572	11	40167758	Oxyfluorfen	NA	NA	NA	0.0316035193598907	NA
ASGA0050753	11	44483075	Oxyfluorfen	NA	NA	NA	0.0127976208175075	NA
MARC0054697	11	61002195	Oxyfluorfen	ENSSSCG00000031946	60791363	62147239	0.00792724429135662	GPC5
MARC0088915	13	175097305	Oxyfluorfen	NA	NA	NA	0.00750066853718034	NA
H3GA0038005	13	200751098	Oxyfluorfen	ENSSSCG00000012062	200707866	200812436	0.0450180348485313	TTC3
ALGA0084009	15	14696143	Oxyfluorfen	ENSSSCG00000040172	14088999	15046042	0.0330986238136171	THSD7B
ALGA0084012	15	14737911	Oxyfluorfen	ENSSSCG00000040172	14088999	15046042	0.0363765792969367	THSD7B
ASGA0068714	15	15218640	Oxyfluorfen	ENSSSCG00000045566	15218336	15222372	0.0141965842962	NA
ASGA0068711	15	15201595	Oxyfluorfen	NA	NA	NA	0.00122244708573582	NA
H3GA0050980	18	45357970	Oxyfluorfen	NA	NA	NA	0.00792724429135662	NA
DRGA0000797	1	47486173	Penconazole	NA	NA	NA	0.00395460954634164	NA
DRGA0002289	1	249038089	Penconazole	NA	NA	NA	0.0472945698336058	NA
CASI0006143	4	60330453	Penconazole	NA	NA	NA	1.36542609996404e-05	NA
M1GA0010742	7	111454642	Penconazole	NA	NA	NA	0.00395460954634164	NA
MARC0095528	10	26615215	Penconazole	NA	NA	NA	0.00144752083058493	NA
MARC0054697	11	61002195	Penconazole	ENSSSCG00000031946	60791363	62147239	0.00395460954634164	GPC5
ALGA0073904	13	201904539	Penconazole	ENSSSCG00000012066	201894420	201939789	0.00209318367940248	KCNJ15
INRA0051553	16	36959434	Penconazole	NA	NA	NA	1.53603743058284e-06	NA
ALGA0108557	1	7177347	Pencycuron	ENSSSCG00000004039	7110074	7207401	0.00234410216359681	SLC22A3
ALGA0001096	1	12948288	Pencycuron	NA	NA	NA	0.00321843593639513	NA
ALGA0001167	1	13830551	Pencycuron	ENSSSCG00000004081	13715174	13932123	0.0498323525885844	NA
INRA0001943	1	41415630	Pencycuron	NA	NA	NA	0.0338985952004126	NA
H3GA0001534	1	41584559	Pencycuron	NA	NA	NA	0.0343620668045076	NA
MARC0003227	1	90450588	Pencycuron	ENSSSCG00000004479	90427659	90638550	0.0343620668045076	FILIP1
H3GA0002549	1	110870837	Pencycuron	NA	NA	NA	0.0412514220810224	NA
ASGA0004896	1	149573916	Pencycuron	ENSSSCG00000004870	149565335	149583998	0.0375508879744561	CNDP2
ASGA0004954	1	157738276	Pencycuron	NA	NA	NA	0.000312147218199751	NA
MARC0044806	1	172324460	Pencycuron	NA	NA	NA	0.0107650005171879	NA
INRA0005312	1	174312542	Pencycuron	NA	NA	NA	0.00522270533986121	NA
DRGA0001694	1	174346700	Pencycuron	NA	NA	NA	0.00655568852837961	NA
DRGA0001714	1	177048450	Pencycuron	ENSSSCG00000005002	176770071	177593876	0.0210121253449649	MDGA2
MARC0095678	1	239844544	Pencycuron	ENSSSCG00000062892	239842067	239868403	0.0109394754606521	ANP32B
ASGA0007633	1	266608847	Pencycuron	ENSSSCG00000005604	266382640	266610640	0.0164475145187613	PBX3
MARC0053067	3	54360383	Pencycuron	ENSSSCG00000055832	54135532	54727885	0.0210121253449649	AFF3
ASGA0014956	3	64007109	Pencycuron	ENSSSCG00000062035	63974680	64267236	0.0109394754606521	CTNNA2
ASGA0015191	3	76962827	Pencycuron	ENSSSCG00000028282	76938107	76970508	0.00797704812879493	SLC1A4
ASGA0015188	3	76931079	Pencycuron	NA	NA	NA	0.0498323525885844	NA
INRA0010950	3	79991104	Pencycuron	NA	NA	NA	0.00911660957585393	NA
DRGA0004060	3	84887153	Pencycuron	NA	NA	NA	0.00641065782569982	NA
ASGA0015248	3	85912719	Pencycuron	ENSSSCG00000008406	85811127	85941864	0.0156649960063689	CCDC88A
H3GA0010008	3	85960282	Pencycuron	ENSSSCG00000008404	85947635	85989111	0.0229104713460053	MTIF2
ASGA0098649	3	87561698	Pencycuron	NA	NA	NA	0.00780641638199081	NA
H3GA0010034	3	87672878	Pencycuron	NA	NA	NA	0.0107650005171879	NA
H3GA0055011	3	127526759	Pencycuron	NA	NA	NA	0.0498323525885844	NA
MARC0021367	4	34215892	Pencycuron	ENSSSCG00000006054	34029295	34222405	0.00346539710604801	ATP6V1C1
MARC0048673	4	34223169	Pencycuron	NA	NA	NA	0.0301971699279217	NA
ALGA0024629	4	36454233	Pencycuron	NA	NA	NA	0.000471036192423916	NA
ASGA0020144	4	72094151	Pencycuron	ENSSSCG00000025087	71903318	72107044	0.00234410216359681	ASPH
MARC0020155	4	93342566	Pencycuron	ENSSSCG00000006468	93340882	93351802	0.000403789174606405	HDGF
MARC0018967	7	57331619	Pencycuron	ENSSSCG00000001869	57223851	57503639	0.000403789174606405	PEAK1
ALGA0044302	7	104376881	Pencycuron	NA	NA	NA	0.00234410216359681	NA
ASGA0036917	7	120277511	Pencycuron	ENSSSCG00000002507	120205008	120295936	0.0107650005171879	BCL11B
ASGA0037950	8	16467513	Pencycuron	NA	NA	NA	6.46362759571504e-06	NA
MARC0082021	8	16481494	Pencycuron	NA	NA	NA	0.0282585592203701	NA
ALGA0048087	8	69286115	Pencycuron	ENSSSCG00000042491	69274427	69315933	0.00234410216359681	NA
MARC0075981	8	83301249	Pencycuron	ENSSSCG00000009043	83299322	83353109	0.00522270533986121	ABCE1
DRGA0008675	8	83391471	Pencycuron	ENSSSCG00000033871	83353231	83436518	0.0132632253538157	ANAPC10
ALGA0048895	8	102209143	Pencycuron	NA	NA	NA	0.00219075533499245	NA
ALGA0052143	9	26546696	Pencycuron	NA	NA	NA	0.0498323525885844	NA
SIRI0000106	9	49515005	Pencycuron	NA	NA	NA	0.0498323525885844	NA
ASGA0082302	9	49508008	Pencycuron	NA	NA	NA	0.0461952141617386	NA
ALGA0056121	9	67184220	Pencycuron	ENSSSCG00000031970	67157167	67237365	0.00027128080317566	RASSF5
DRGA0009610	9	96344067	Pencycuron	ENSSSCG00000015398	96181770	96387950	0.000471036192423916	SEMA3A
ALGA0111935	9	101311507	Pencycuron	ENSSSCG00000031780	100847013	102170004	0.0312998435304999	MAGI2
MARC0055107	9	101325347	Pencycuron	ENSSSCG00000031780	100847013	102170004	0.0282585592203701	MAGI2
H3GA0028075	9	113671592	Pencycuron	NA	NA	NA	0.00219075533499245	NA
ALGA0118592	9	137970151	Pencycuron	NA	NA	NA	0.0120471476958931	NA
MARC0014864	0	0	Pencycuron	NA	NA	NA	0.00882237455792936	NA
ALGA0057874	10	23045193	Pencycuron	NA	NA	NA	0.0223152275338824	NA
ALGA0124132	10	64664567	Pencycuron	NA	NA	NA	0.0109394754606521	NA
ISU10000072	12	6157577	Pencycuron	ENSSSCG00000017213	6139428	6158452	0.00411092602526952	JPT1
H3GA0053269	12	40531282	Pencycuron	NA	NA	NA	0.0410604728638541	NA
ASGA0099340	12	57170988	Pencycuron	ENSSSCG00000018019	57049895	57206889	0.000846892794997858	ARHGAP44
ASGA0061681	14	16265004	Pencycuron	NA	NA	NA	0.00848662455171515	NA
MARC0051330	14	57472658	Pencycuron	ENSSSCG00000010164	57424906	57481823	0.0109394754606521	MAP3K21
DRGA0013913	14	58554327	Pencycuron	NA	NA	NA	0.00641065782569982	NA
DRGA0013964	14	63781108	Pencycuron	ENSSSCG00000010212	63416159	64194128	0.0453589711935112	NA
MARC0089542	15	33238386	Pencycuron	ENSSSCG00000015746	32600234	33267312	0.00911660957585393	DLGAP2
INRA0049196	15	42498438	Pencycuron	NA	NA	NA	0.0229104713460053	NA
DRGA0015110	15	42842578	Pencycuron	NA	NA	NA	0.00286777544792981	NA
ALGA0107554	15	60110316	Pencycuron	ENSSSCG00000015866	60053877	60384655	0.000880609144508963	FMNL2
ALGA0104968	15	126798625	Pencycuron	NA	NA	NA	0.00500700850214818	NA
ALGA0105898	15	132689489	Pencycuron	ENSSSCG00000022177	132540829	132906232	0.0229104713460053	DIS3L2
ASGA0086557	16	23031162	Pencycuron	NA	NA	NA	0.00234410216359681	NA
ALGA0089666	16	23028858	Pencycuron	NA	NA	NA	0.000796222236842447	NA
DRGA0016013	16	27877615	Pencycuron	ENSSSCG00000016873	27858157	27930361	0.0252464726059174	NIM1K
ASGA0072860	16	29910247	Pencycuron	NA	NA	NA	0.00622800660806981	NA
ASGA0076692	17	35383659	Pencycuron	ENSSSCG00000035357	35366143	35414694	0.0410604728638541	BCL2L1
ASGA0076693	17	35424408	Pencycuron	NA	NA	NA	0.0126923965672033	NA
ALGA0094725	17	35440221	Pencycuron	ENSSSCG00000007235	35431395	35485065	0.000132776436479202	TPX2
MARC0091906	18	19922435	Pencycuron	ENSSSCG00000016583	19919769	19932990	0.0185634872013848	GARIN1A
ASGA0079106	18	19948153	Pencycuron	NA	NA	NA	0.0144894099740587	NA
H3GA0050895	18	43302862	Pencycuron	ENSSSCG00000060851	43285470	43509482	0.0107650005171879	NA
ALGA0098381	18	43933291	Pencycuron	ENSSSCG00000016690	43844942	44261031	0.000603728635772508	CREB5
ASGA0090410	18	48788673	Pencycuron	ENSSSCG00000040519	48780576	48821582	0.0343620668045076	URGCP
ALGA0108557	1	7177347	Propamocarb	ENSSSCG00000004039	7110074	7207401	0.00428452801721398	SLC22A3
ALGA0001096	1	12948288	Propamocarb	NA	NA	NA	0.00406400694257236	NA
ALGA0001167	1	13830551	Propamocarb	ENSSSCG00000004081	13715174	13932123	0.0122499254749062	NA
MARC0003227	1	90450588	Propamocarb	ENSSSCG00000004479	90427659	90638550	0.0397864023623972	FILIP1
H3GA0002549	1	110870837	Propamocarb	NA	NA	NA	0.044709566045832	NA
ASGA0004954	1	157738276	Propamocarb	NA	NA	NA	0.00203815271512253	NA
MARC0044806	1	172324460	Propamocarb	NA	NA	NA	0.0402715702477852	NA
INRA0005312	1	174312542	Propamocarb	NA	NA	NA	8.67118560288205e-05	NA
DRGA0001694	1	174346700	Propamocarb	NA	NA	NA	0.000143529215718141	NA
MARC0095678	1	239844544	Propamocarb	ENSSSCG00000062892	239842067	239868403	0.0221215502010497	ANP32B
ALGA0008740	1	239928119	Propamocarb	ENSSSCG00000033222	239912126	239945073	0.00986615992953725	TRIM14
MARC0053067	3	54360383	Propamocarb	ENSSSCG00000055832	54135532	54727885	0.0143575887183035	AFF3
ALGA0019785	3	74545548	Propamocarb	NA	NA	NA	0.0290334365664095	NA
ASGA0015191	3	76962827	Propamocarb	ENSSSCG00000028282	76938107	76970508	0.0207045596867017	SLC1A4
DRGA0004060	3	84887153	Propamocarb	NA	NA	NA	0.0139355259295085	NA
MARC0021367	4	34215892	Propamocarb	ENSSSCG00000006054	34029295	34222405	0.00833859677952768	ATP6V1C1
MARC0048673	4	34223169	Propamocarb	NA	NA	NA	0.0419629860107496	NA
ASGA0020144	4	72094151	Propamocarb	ENSSSCG00000025087	71903318	72107044	0.00132834119664545	ASPH
MARC0020155	4	93342566	Propamocarb	ENSSSCG00000006468	93340882	93351802	0.00449927398651522	HDGF
MARC0018967	7	57331619	Propamocarb	ENSSSCG00000001869	57223851	57503639	0.00398945964167958	PEAK1
ALGA0044302	7	104376881	Propamocarb	NA	NA	NA	0.0177469229346177	NA
ASGA0036917	7	120277511	Propamocarb	ENSSSCG00000002507	120205008	120295936	0.00457901145302721	BCL11B
ASGA0037950	8	16467513	Propamocarb	NA	NA	NA	7.75250204698708e-05	NA
ALGA0048087	8	69286115	Propamocarb	ENSSSCG00000042491	69274427	69315933	0.0141038094719935	NA
MARC0042421	9	44908331	Propamocarb	ENSSSCG00000015082	44785701	45147140	0.0387792729023387	DSCAML1
ALGA0056121	9	67184220	Propamocarb	ENSSSCG00000031970	67157167	67237365	0.000143529215718141	RASSF5
DRGA0009610	9	96344067	Propamocarb	ENSSSCG00000015398	96181770	96387950	0.0429763302472759	SEMA3A
ASGA0099386	9	137710977	Propamocarb	NA	NA	NA	0.0419629860107496	NA
ALGA0118592	9	137970151	Propamocarb	NA	NA	NA	0.00808341669073542	NA
MARC0014864	0	0	Propamocarb	NA	NA	NA	0.0122499254749062	NA
ALGA0057874	10	23045193	Propamocarb	NA	NA	NA	0.0442200610485264	NA
DRGA0011426	11	66097211	Propamocarb	ENSSSCG00000009503	65516097	66187242	0.0159129313714201	HS6ST3
ASGA0053177	12	11579238	Propamocarb	NA	NA	NA	0.0139670032884528	NA
ASGA0099340	12	57170988	Propamocarb	ENSSSCG00000018019	57049895	57206889	0.00406400694257236	ARHGAP44
ALGA0075790	14	16954088	Propamocarb	ENSSSCG00000021805	16933292	18143672	0.041978541364809	GALNTL6
MARC0089542	15	33238386	Propamocarb	ENSSSCG00000015746	32600234	33267312	0.0387792729023387	DLGAP2
MARC0048767	15	36646924	Propamocarb	NA	NA	NA	0.0442200610485264	NA
DRGA0015110	15	42842578	Propamocarb	NA	NA	NA	0.00808341669073542	NA
ASGA0069460	15	44887470	Propamocarb	ENSSSCG00000015779	44886692	44892246	0.0189730687640055	CDKN2AIP
ALGA0107554	15	60110316	Propamocarb	ENSSSCG00000015866	60053877	60384655	0.0166583091746233	FMNL2
INRA0049477	15	60366597	Propamocarb	ENSSSCG00000015866	60053877	60384655	0.00203815271512253	FMNL2
ALGA0104968	15	126798625	Propamocarb	NA	NA	NA	0.044709566045832	NA
ALGA0105898	15	132689489	Propamocarb	ENSSSCG00000022177	132540829	132906232	0.0139355259295085	DIS3L2
ASGA0086557	16	23031162	Propamocarb	NA	NA	NA	0.00911355525451648	NA
ALGA0089666	16	23028858	Propamocarb	NA	NA	NA	0.000334172834319801	NA
DRGA0016013	16	27877615	Propamocarb	ENSSSCG00000016873	27858157	27930361	0.00833859677952768	NIM1K
ALGA0107000	16	45608087	Propamocarb	NA	NA	NA	0.0317568008779495	NA
ASGA0076693	17	35424408	Propamocarb	NA	NA	NA	0.00896923056182777	NA
ALGA0094725	17	35440221	Propamocarb	ENSSSCG00000007235	35431395	35485065	0.00896923056182777	TPX2
MARC0091446	18	7796631	Propamocarb	ENSSSCG00000016487	7767698	7858337	0.00911355525451648	MGAM2
H3GA0050895	18	43302862	Propamocarb	ENSSSCG00000060851	43285470	43509482	0.00570889664389451	NA
ALGA0098381	18	43933291	Propamocarb	ENSSSCG00000016690	43844942	44261031	0.0140642418298912	CREB5
H3GA0001440	1	34609595	Pyrimethanil	NA	NA	NA	0.0240386066927446	NA
ALGA0002685	1	37343903	Pyrimethanil	NA	NA	NA	0.0109137845426359	NA
MARC0037875	1	115091402	Pyrimethanil	NA	NA	NA	0.0487092124484441	NA
ALGA0006009	1	131162877	Pyrimethanil	NA	NA	NA	0.0422454831627313	NA
H3GA0003080	1	157946337	Pyrimethanil	NA	NA	NA	0.00219781294650279	NA
MARC0005659	2	18648873	Pyrimethanil	ENSSSCG00000038924	18618271	18726355	0.0263186799543067	NA
MARC0115076	2	36668183	Pyrimethanil	NA	NA	NA	0.00516585983868923	NA
ASGA0083049	2	36663996	Pyrimethanil	NA	NA	NA	0.00516585983868923	NA
ALGA0116065	2	117066007	Pyrimethanil	ENSSSCG00000042913	117056769	117091631	0.0112760606146711	NA
ASGA0011399	2	117072433	Pyrimethanil	ENSSSCG00000042913	117056769	117091631	0.00160548333270915	NA
ALGA0015269	2	117273655	Pyrimethanil	ENSSSCG00000029860	117235472	117502424	0.00269413402254368	EPB41L4A
ASGA0011612	2	121140488	Pyrimethanil	NA	NA	NA	0.0270789800183395	NA
DRGA0003463	2	121157402	Pyrimethanil	NA	NA	NA	0.0282239944410209	NA
ALGA0122343	2	148212315	Pyrimethanil	ENSSSCG00000028976	147937442	148411731	0.0182055188795956	PPP2R2B
M1GA0004091	3	14712214	Pyrimethanil	ENSSSCG00000007727	13565281	14794365	0.0166254348303944	AUTS2
ALGA0019283	3	58195689	Pyrimethanil	NA	NA	NA	0.0205438354576037	NA
CASI0010035	3	58757482	Pyrimethanil	NA	NA	NA	0.0213110768367053	NA
H3GA0009700	3	58797501	Pyrimethanil	NA	NA	NA	0.0465432065077209	NA
H3GA0010102	3	94147924	Pyrimethanil	NA	NA	NA	0.0425109296866223	NA
ASGA0015550	3	98480223	Pyrimethanil	NA	NA	NA	0.0426840073277381	NA
MARC0072995	4	3105995	Pyrimethanil	ENSSSCG00000005934	3065234	3533669	0.00231028099527229	TRAPPC9
ALGA0025918	4	73463859	Pyrimethanil	NA	NA	NA	0.0112760606146711	NA
H3GA0013414	4	90308301	Pyrimethanil	ENSSSCG00000054190	90290394	90332760	0.0425109296866223	ATP1A4
MARC0014499	4	95943544	Pyrimethanil	ENSSSCG00000006571	95905150	95944809	0.0187052426105195	INTS3
ALGA0027450	4	102107307	Pyrimethanil	NA	NA	NA	0.0109137845426359	NA
MARC0070819	4	111059664	Pyrimethanil	ENSSSCG00000006840	111006968	111076918	0.00080105429716616	WDR47
INRA0016711	4	111094490	Pyrimethanil	ENSSSCG00000006841	111080682	111101303	0.00080105429716616	CLCC1
ASGA0022698	4	120818459	Pyrimethanil	NA	NA	NA	0.0397066793414632	NA
ALGA0028927	4	120846913	Pyrimethanil	NA	NA	NA	0.0425109296866223	NA
M1GA0006526	4	121741369	Pyrimethanil	NA	NA	NA	0.00871714799909352	NA
MARC0056797	4	124163620	Pyrimethanil	ENSSSCG00000047597	124124562	124217351	0.0452340260375396	NA
ALGA0029502	4	127018371	Pyrimethanil	ENSSSCG00000006917	126957105	127037216	0.0465432065077209	LRRC8C
ASGA0081890	5	3787158	Pyrimethanil	ENSSSCG00000024864	3637111	3798201	0.000907645481550423	ATXN10
DIAS0000404	5	7336449	Pyrimethanil	ENSSSCG00000000068	7311171	7393760	2.04064109782859e-05	EP300
MARC0028337	5	7409679	Pyrimethanil	NA	NA	NA	0.0240386066927446	NA
ASGA0024972	5	19158115	Pyrimethanil	ENSSSCG00000000279	19151084	19158646	0.0303133427348921	HOXC13
ALGA0111465	5	90071384	Pyrimethanil	NA	NA	NA	0.0491412227049216	NA
MARC0080493	5	90118573	Pyrimethanil	NA	NA	NA	0.0109137845426359	NA
ALGA0034012	5	100071672	Pyrimethanil	ENSSSCG00000000940	99819430	100279030	0.0468980606414141	PPFIA2
ALGA0035018	6	29957350	Pyrimethanil	ENSSSCG00000002827	29931664	29981372	0.0276110783286603	SLC6A2
ASGA0105117	6	40638598	Pyrimethanil	NA	NA	NA	6.14139466265889e-07	NA
MARC0086794	6	58127546	Pyrimethanil	ENSSSCG00000003241	58102159	58134729	3.10651388168992e-05	ZNF614
ASGA0030976	7	7655911	Pyrimethanil	ENSSSCG00000001045	7651601	7774018	0.0440104448272525	ELOVL2
ALGA0038461	7	8822394	Pyrimethanil	NA	NA	NA	0.0155383401712186	NA
ALGA0038836	7	14870133	Pyrimethanil	NA	NA	NA	0.0348405155521066	NA
ASGA0036293	7	112345558	Pyrimethanil	ENSSSCG00000002436	112270164	112519191	0.00219781294650279	TTC7B
ALGA0111951	8	78871666	Pyrimethanil	NA	NA	NA	0.0367175650907583	NA
ALGA0049173	8	109893869	Pyrimethanil	ENSSSCG00000009125	109306796	109912908	0.0282231319525865	ANK2
ASGA0082355	8	121502343	Pyrimethanil	NA	NA	NA	0.0474024958676405	NA
MARC0026632	8	122068856	Pyrimethanil	ENSSSCG00000022353	121866805	122082948	0.00328622909504139	RAP1GDS1
ALGA0049757	8	129195375	Pyrimethanil	NA	NA	NA	0.0053981363920319	NA
MARC0058001	8	131373563	Pyrimethanil	NA	NA	NA	0.0465432065077209	NA
ASGA0101873	9	17376669	Pyrimethanil	ENSSSCG00000014902	17334063	17410297	4.36547209492488e-07	ANKRD42
ALGA0052312	9	31464164	Pyrimethanil	ENSSSCG00000014975	30572372	31469858	0.00219781294650279	CNTN5
ASGA0045611	9	67919384	Pyrimethanil	NA	NA	NA	0.000306985667099247	NA
ALGA0053840	9	73318619	Pyrimethanil	ENSSSCG00000015320	73279879	73403436	0.00537565227295293	CALCR
MARC0032149	9	91501337	Pyrimethanil	NA	NA	NA	0.0181747835591419	NA
MARC0018491	9	103474870	Pyrimethanil	ENSSSCG00000015426	103460863	103963883	0.000464610717479222	RELN
DRGA0009714	9	111347458	Pyrimethanil	NA	NA	NA	0.00277086918398783	NA
DRGA0009716	9	111404061	Pyrimethanil	NA	NA	NA	0.0109137845426359	NA
DRGA0009718	9	111495150	Pyrimethanil	NA	NA	NA	0.0205438354576037	NA
ALGA0054709	9	113031262	Pyrimethanil	ENSSSCG00000015462	112931795	113305175	0.0205438354576037	TPK1
ALGA0055446	9	129058258	Pyrimethanil	ENSSSCG00000015582	129055698	129248578	0.0187018977346179	PTPN14
ASGA0045220	9	134020554	Pyrimethanil	NA	NA	NA	0.0426840073277381	NA
MARC0018828	10	21054756	Pyrimethanil	ENSSSCG00000010904	20966651	21124271	0.0270789800183395	NEK7
ASGA0049606	11	8590804	Pyrimethanil	ENSSSCG00000009338	8518715	8763899	0.0278401039180639	NA
DRGA0011426	11	66097211	Pyrimethanil	ENSSSCG00000009503	65516097	66187242	0.00153811912486452	HS6ST3
DIAS0001138	12	34280973	Pyrimethanil	ENSSSCG00000017626	34272956	34282162	0.0273959729038515	SRSF1
ALGA0066156	12	34242809	Pyrimethanil	NA	NA	NA	0.0273959729038515	NA
ASGA0054326	12	34325911	Pyrimethanil	NA	NA	NA	0.0273959729038515	NA
ASGA0089918	12	40520535	Pyrimethanil	NA	NA	NA	0.0030112755994493	NA
ALGA0068107	13	12758171	Pyrimethanil	NA	NA	NA	0.0109137845426359	NA
MARC0103767	13	78889869	Pyrimethanil	ENSSSCG00000027467	78861024	78916229	0.00160548333270915	DZIP1L
ASGA0089582	13	78891871	Pyrimethanil	ENSSSCG00000027467	78861024	78916229	0.00160548333270915	DZIP1L
DRGA0012716	13	87440583	Pyrimethanil	ENSSSCG00000058666	87440276	87445063	0.00219781294650279	NA
MARC0005110	13	93604568	Pyrimethanil	NA	NA	NA	0.0181747835591419	NA
ALGA0117160	13	94362437	Pyrimethanil	ENSSSCG00000023582	94356434	94419184	0.0240386066927446	GPR149
ALGA0116637	13	122573982	Pyrimethanil	NA	NA	NA	0.0233591239167325	NA
ASGA0092806	13	202226967	Pyrimethanil	ENSSSCG00000022318	202000995	202301368	0.0465432065077209	ERG
MARC0019892	14	75264434	Pyrimethanil	ENSSSCG00000010289	75203752	75445626	0.0483549254001908	MICU1
ASGA0064666	14	78364069	Pyrimethanil	ENSSSCG00000034308	77957851	79051455	0.000194184898005823	LRMDA
H3GA0041090	14	78389488	Pyrimethanil	ENSSSCG00000034308	77957851	79051455	0.00219781294650279	LRMDA
INRA0045133	14	79899791	Pyrimethanil	ENSSSCG00000010325	79352005	80106295	0.00219781294650279	KCNMA1
ALGA0079181	14	80004609	Pyrimethanil	ENSSSCG00000010325	79352005	80106295	0.0020998620307269	KCNMA1
ALGA0083526	15	6871208	Pyrimethanil	NA	NA	NA	0.0406010886673661	NA
MARC0019568	15	46585013	Pyrimethanil	NA	NA	NA	0.0425109296866223	NA
MARC0053460	15	47727492	Pyrimethanil	NA	NA	NA	0.0181747835591419	NA
MARC0052822	15	75599688	Pyrimethanil	ENSSSCG00000040746	75565303	75716694	6.14139466265889e-07	LRP2
ALGA0086316	15	85718027	Pyrimethanil	NA	NA	NA	0.0270789800183395	NA
INRA0050208	15	119210794	Pyrimethanil	NA	NA	NA	0.0192660454239468	NA
INRA0061306	15	134787232	Pyrimethanil	NA	NA	NA	0.0474309093370686	NA
MARC0050409	15	135345587	Pyrimethanil	NA	NA	NA	0.00587232999004033	NA
ALGA0088766	16	5202267	Pyrimethanil	NA	NA	NA	0.00115128660556074	NA
ALGA0089752	16	23580846	Pyrimethanil	ENSSSCG00000016848	23509491	23606924	0.0229577288265292	EGFLAM
MARC0104336	16	52301533	Pyrimethanil	ENSSSCG00000023307	52212607	52337913	0.0479500024691902	FBXW11
ALGA0090762	16	52250199	Pyrimethanil	ENSSSCG00000023307	52212607	52337913	0.0243083393935683	FBXW11
MARC0080217	16	54026383	Pyrimethanil	ENSSSCG00000017008	53843252	54248638	0.0181747835591419	DOCK2
MARC0080217	16	54026383	Pyrimethanil	ENSSSCG00000017010	53941568	54057671	0.0181747835591419	INSYN2B
ASGA0098951	16	68650476	Pyrimethanil	NA	NA	NA	0.0153046057019481	NA
ALGA0105787	16	69623219	Pyrimethanil	ENSSSCG00000022569	69332587	69655380	0.0223973365008009	GRIA1
ALGA0091607	16	69614005	Pyrimethanil	ENSSSCG00000022569	69332587	69655380	0.0223973365008009	GRIA1
MARC0089890	16	225097	Pyrimethanil	ENSSSCG00000039609	149431	233791	0.0181747835591419	ANKRD33B
ALGA0093461	17	16279385	Pyrimethanil	NA	NA	NA	0.0382148049952667	NA
MARC0039322	17	20991979	Pyrimethanil	NA	NA	NA	0.00101112266586156	NA
H3GA0048092	17	21862282	Pyrimethanil	ENSSSCG00000007072	21769484	21903264	0.0452340260375396	SPTLC3
DRGA0016667	17	24914205	Pyrimethanil	ENSSSCG00000007080	24882142	25186703	0.0270789800183395	KIF16B
ALGA0111568	17	27581366	Pyrimethanil	ENSSSCG00000007100	27270093	27780526	0.0273684774243641	SLC24A3
ASGA0095980	17	35686786	Pyrimethanil	ENSSSCG00000007239	35671092	35691614	0.0222651458242483	CCM2L
ASGA0098651	17	42778121	Pyrimethanil	NA	NA	NA	0.0222651458242483	NA
ASGA0078726	18	7404576	Pyrimethanil	NA	NA	NA	0.0198575726385397	NA
INRA0055832	18	43053322	Pyrimethanil	ENSSSCG00000016685	42991498	43071266	0.00663025826812885	WIPF3
MARC0099340	1	270675522	Sulfosulfuron	ENSSSCG00000005702	270652450	270702918	0.0323346284677895	FUBP3
ASGA0105117	6	40638598	Thiamethoxam	NA	NA	NA	0.000714012040303746	NA
ALGA0119940	6	87740624	Thiamethoxam	NA	NA	NA	0.014848228448705	NA
ALGA0073904	13	201904539	Thiamethoxam	ENSSSCG00000012066	201894420	201939789	1.81304615765043e-07	KCNJ15
H3GA0001684	1	51191476	Thiram	NA	NA	NA	0.0164086791841405	NA
ASGA0004243	1	110736515	Thiram	NA	NA	NA	0.0183037263126462	NA
ASGA0004730	1	141989498	Thiram	ENSSSCG00000004832	141887227	141995003	0.0155400574613262	UBE3A
ALGA0006238	1	142042139	Thiram	NA	NA	NA	0.019285385172493	NA
SIRI0000960	1	142070404	Thiram	ENSSSCG00000060849	142067334	142073172	0.0205605260527665	NA
ALGA0007138	1	180740208	Thiram	ENSSSCG00000005025	180723287	180830243	0.0437578318981969	TRIM9
INRA0005875	1	207937713	Thiram	NA	NA	NA	0.000659445274250695	NA
DIAS0000336	2	10186355	Thiram	ENSSSCG00000013094	10171502	10201598	0.0268426289063428	DDB1
ASGA0096836	2	41512505	Thiram	ENSSSCG00000013376	41497200	41584948	0.0195414682520805	OTOG
ALGA0013592	2	44471618	Thiram	ENSSSCG00000013388	44412833	44726216	0.0362166896332196	PDE3B
ALGA0112770	2	52300308	Thiram	ENSSSCG00000013978	52297673	52312332	0.000659445274250695	ZNF672
DRGA0003728	0	0	Thiram	NA	NA	NA	0.000659445274250695	NA
ALGA0104229	3	117726096	Thiram	NA	NA	NA	0.00867323428617197	NA
DRGA0004621	4	24254052	Thiram	NA	NA	NA	0.0183037263126462	NA
ASGA0019468	4	39622813	Thiram	ENSSSCG00000006087	39480676	39967629	0.0287601789794452	CPQ
DIAS0001351	14	111585739	Thiram	ENSSSCG00000006164	111562489	111589893	0.0183037263126462	WNT8B
MARC0052574	14	111560828	Thiram	NA	NA	NA	0.0183037263126462	NA
CASI0006143	4	60330453	Thiram	NA	NA	NA	0.019285385172493	NA
CASI0007404	4	72836692	Thiram	ENSSSCG00000006232	72800623	72882151	0.000659445274250695	RAB2A
ALGA0025863	4	72870463	Thiram	ENSSSCG00000006232	72800623	72882151	0.000659445274250695	RAB2A
ALGA0031474	5	28082792	Thiram	NA	NA	NA	0.0305540390045677	NA
ASGA0031968	7	23297612	Thiram	NA	NA	NA	0.0324681597662857	NA
ASGA0032860	7	35042872	Thiram	ENSSSCG00000001594	34740260	35096036	0.0027902312763335	KIF6
ASGA0034775	7	84364951	Thiram	NA	NA	NA	0.0175495730606728	NA
ALGA0048684	8	93077531	Thiram	ENSSSCG00000058948	93076609	93081212	0.0215898314666203	NA
ASGA0039369	8	93208528	Thiram	NA	NA	NA	0.0215898314666203	NA
ALGA0049334	8	117400819	Thiram	ENSSSCG00000046677	117217219	117406634	0.0373089906472877	NA
ALGA0054798	9	116699231	Thiram	ENSSSCG00000015499	116463779	117060053	0.019285385172493	RABGAP1L
ASGA0051220	11	62755707	Thiram	ENSSSCG00000009489	62438453	63560897	0.0499036803903216	GPC6
ASGA0051481	11	65542481	Thiram	ENSSSCG00000009503	65516097	66187242	0.0321129682471859	HS6ST3
MARC0054849	12	5532678	Thiram	NA	NA	NA	0.00438438628069212	NA
ASGA0053310	12	13483964	Thiram	NA	NA	NA	0.0160771792176722	NA
ALGA0105166	12	40555508	Thiram	NA	NA	NA	0.00273298140144794	NA
ALGA0101079	13	11682316	Thiram	NA	NA	NA	0.0205605260527665	NA
ALGA0069273	13	28097861	Thiram	NA	NA	NA	0.000956384654097081	NA
MARC0068484	13	203996202	Thiram	ENSSSCG00000012072	203567129	204313820	0.000856113622550817	DSCAM
ASGA0065327	14	91448700	Thiram	ENSSSCG00000057825	91444223	91449530	0.0324681597662857	NA
ASGA0065838	14	105395775	Thiram	NA	NA	NA	0.037511004695468	NA
H3GA0042031	14	110597379	Thiram	ENSSSCG00000010536	110539427	110601718	0.019285385172493	CNNM1
ASGA0067180	14	130547263	Thiram	ENSSSCG00000010692	130511592	130674774	0.00661582033379573	WDR11
H3GA0043246	14	136777225	Thiram	NA	NA	NA	0.000856113622550817	NA
ASGA0091668	15	36901196	Thiram	NA	NA	NA	0.0235238044187514	NA
MARC0054367	16	25135597	Thiram	NA	NA	NA	0.01566722550601	NA
ASGA0072755	16	25146921	Thiram	NA	NA	NA	0.01566722550601	NA
ASGA0072766	16	25277898	Thiram	NA	NA	NA	0.000659445274250695	NA
ALGA0089849	16	25310215	Thiram	NA	NA	NA	0.000659445274250695	NA
ALGA0089861	16	25480674	Thiram	NA	NA	NA	0.01566722550601	NA
MARC0031113	16	25635211	Thiram	NA	NA	NA	0.01566722550601	NA
ALGA0089898	16	26185138	Thiram	ENSSSCG00000033993	26165588	26347135	0.01566722550601	PLCXD3
ALGA0089904	16	26230676	Thiram	ENSSSCG00000033993	26165588	26347135	0.01566722550601	PLCXD3
DRGA0016005	16	26287448	Thiram	ENSSSCG00000033993	26165588	26347135	0.01566722550601	PLCXD3
ALGA0089914	16	26323305	Thiram	ENSSSCG00000033993	26165588	26347135	0.01566722550601	PLCXD3
ASGA0096846	16	27084056	Thiram	NA	NA	NA	0.01566722550601	NA
ALGA0110358	16	27302915	Thiram	ENSSSCG00000016866	27126734	27421449	0.000659445274250695	GHR
ALGA0106657	16	27302645	Thiram	ENSSSCG00000016866	27126734	27421449	0.000659445274250695	GHR
DIAS0002738	16	28060593	Thiram	ENSSSCG00000016876	28058264	28094452	0.000659445274250695	C5orf34
INRA0051369	16	28118638	Thiram	ENSSSCG00000016874	28098581	28133788	0.000659445274250695	PAIP1
ALGA0089955	16	28082910	Thiram	ENSSSCG00000016876	28058264	28094452	0.000659445274250695	C5orf34
ALGA0089953	16	28188551	Thiram	ENSSSCG00000016877	28157318	28250961	0.000659445274250695	NNT
ASGA0072828	16	28306265	Thiram	NA	NA	NA	0.000659445274250695	NA
H3GA0046366	16	28441774	Thiram	NA	NA	NA	0.000659445274250695	NA
MARC0105115	16	28837626	Thiram	NA	NA	NA	0.000659445274250695	NA
DRGA0016027	16	28975803	Thiram	NA	NA	NA	0.000659445274250695	NA
ALGA0089982	16	29007627	Thiram	ENSSSCG00000062213	29004656	29008187	0.000659445274250695	NA
ALGA0089983	16	29045168	Thiram	NA	NA	NA	0.000659445274250695	NA
MARC0032144	16	29292557	Thiram	NA	NA	NA	0.000659445274250695	NA
ALGA0090018	16	29617248	Thiram	ENSSSCG00000026527	29439264	29808993	0.01566722550601	HCN1
MARC0066925	16	30090372	Thiram	NA	NA	NA	0.000659445274250695	NA
DRGA0016047	16	30387640	Thiram	ENSSSCG00000016882	30305738	30486414	0.000659445274250695	PARP8
DRGA0016052	16	30450293	Thiram	ENSSSCG00000016882	30305738	30486414	0.000659445274250695	PARP8
ASGA0103554	16	30501680	Thiram	NA	NA	NA	0.0320431100100578	NA
MARC0056874	16	30605251	Thiram	NA	NA	NA	0.00438438628069212	NA
INRA0051405	16	30787877	Thiram	NA	NA	NA	0.000659445274250695	NA
ASGA0072888	16	30827133	Thiram	NA	NA	NA	0.00438438628069212	NA
MARC0073781	16	30992992	Thiram	NA	NA	NA	0.00438438628069212	NA
DRGA0016062	16	31198591	Thiram	NA	NA	NA	0.00438438628069212	NA
H3GA0046398	16	31240810	Thiram	NA	NA	NA	0.00438438628069212	NA
MARC0020433	16	31262433	Thiram	NA	NA	NA	0.00438438628069212	NA
ASGA0072899	16	31350379	Thiram	ENSSSCG00000058557	31345237	31350573	0.000659445274250695	NA
M1GA0020973	16	31371854	Thiram	NA	NA	NA	0.000659445274250695	NA
ASGA0072900	16	31483714	Thiram	NA	NA	NA	0.00438438628069212	NA
ALGA0101874	16	31689205	Thiram	NA	NA	NA	0.00438438628069212	NA
ALGA0090097	16	31768958	Thiram	NA	NA	NA	0.000659445274250695	NA
MARC0020510	16	31864109	Thiram	NA	NA	NA	0.000659445274250695	NA
MARC0054269	16	32017250	Thiram	NA	NA	NA	0.000659445274250695	NA
MARC0006026	16	32055407	Thiram	NA	NA	NA	0.00438438628069212	NA
DIAS0002401	16	32143470	Thiram	ENSSSCG00000016885	32129612	32304592	0.00438438628069212	ITGA1
DIAS0002401	16	32143470	Thiram	ENSSSCG00000016884	32142034	32148287	0.00438438628069212	PELO
MARC0033970	16	32309113	Thiram	NA	NA	NA	0.00438438628069212	NA
ALGA0090136	16	32339675	Thiram	ENSSSCG00000016887	32336292	32437103	0.000659445274250695	ITGA2
H3GA0046417	16	32511306	Thiram	NA	NA	NA	0.000856113622550817	NA
ALGA0090145	16	32678068	Thiram	NA	NA	NA	0.019285385172493	NA
ASGA0072949	16	32743817	Thiram	NA	NA	NA	0.000856113622550817	NA
ASGA0072950	16	32772983	Thiram	NA	NA	NA	0.000856113622550817	NA
DIAS0004502	16	32922309	Thiram	ENSSSCG00000016893	32874450	32987828	0.019285385172493	NDUFS4
ASGA0095837	16	33008580	Thiram	NA	NA	NA	0.000856113622550817	NA
ASGA0099845	16	33030271	Thiram	NA	NA	NA	0.000856113622550817	NA
ALGA0090164	16	33070122	Thiram	NA	NA	NA	0.019285385172493	NA
M1GA0020982	16	33082770	Thiram	NA	NA	NA	0.019285385172493	NA
M1GA0020980	16	33106516	Thiram	NA	NA	NA	0.019285385172493	NA
ALGA0090150	16	33139580	Thiram	NA	NA	NA	0.019285385172493	NA
ALGA0090171	16	33206877	Thiram	ENSSSCG00000041656	33205755	33212805	0.019285385172493	uncharacterized_protein
ALGA0090172	16	33239720	Thiram	NA	NA	NA	0.019285385172493	NA
SIRI0000298	16	33305805	Thiram	NA	NA	NA	0.019285385172493	NA
ALGA0090184	16	33467573	Thiram	ENSSSCG00000016894	33341812	33524301	0.019285385172493	ARL15
MARC0074818	16	33559933	Thiram	NA	NA	NA	0.019285385172493	NA
ALGA0090209	16	33649916	Thiram	NA	NA	NA	0.019285385172493	NA
ASGA0073011	16	33834284	Thiram	ENSSSCG00000031337	33776746	33847624	0.019285385172493	SNX18
DRGA0016094	16	33860440	Thiram	NA	NA	NA	0.019285385172493	NA
ASGA0073029	16	33947925	Thiram	NA	NA	NA	0.019285385172493	NA
ASGA0073030	16	33972855	Thiram	NA	NA	NA	0.019285385172493	NA
ASGA0073034	16	33990830	Thiram	NA	NA	NA	0.019285385172493	NA
ASGA0073036	16	34002361	Thiram	NA	NA	NA	0.019285385172493	NA
H3GA0046467	16	34379749	Thiram	ENSSSCG00000036183	34376959	34384453	0.019285385172493	MCIDAS
ALGA0090276	16	34334858	Thiram	ENSSSCG00000048484	34294272	34349242	0.019285385172493	CDC20B
ALGA0090328	16	35739611	Thiram	NA	NA	NA	0.019285385172493	NA
ASGA0073088	16	35775489	Thiram	NA	NA	NA	0.019285385172493	NA
ASGA0073091	16	35834227	Thiram	NA	NA	NA	0.019285385172493	NA
ASGA0073096	16	36132601	Thiram	NA	NA	NA	0.000856113622550817	NA
ALGA0090355	16	36353835	Thiram	NA	NA	NA	0.000856113622550817	NA
H3GA0046512	16	36486471	Thiram	NA	NA	NA	0.000856113622550817	NA
MARC0068395	16	36825144	Thiram	ENSSSCG00000048984	36745039	36951285	0.000856113622550817	NA
INRA0051553	16	36959434	Thiram	NA	NA	NA	0.00441987142714053	NA
DRGA0016133	16	37052605	Thiram	NA	NA	NA	0.000856113622550817	NA
H3GA0046517	16	37141604	Thiram	ENSSSCG00000035160	37106008	37176031	0.000856113622550817	NA
ALGA0090392	16	37382842	Thiram	NA	NA	NA	0.000856113622550817	NA
INRA0051559	16	37970230	Thiram	ENSSSCG00000016929	37897302	39306364	0.000856113622550817	PDE4D
MARC0084747	16	38142493	Thiram	ENSSSCG00000016929	37897302	39306364	0.000856113622550817	PDE4D
DRGA0016146	16	38349508	Thiram	ENSSSCG00000016929	37897302	39306364	0.000856113622550817	PDE4D
ASGA0073164	16	38483905	Thiram	ENSSSCG00000016929	37897302	39306364	0.000856113622550817	PDE4D
ALGA0090487	16	40127482	Thiram	ENSSSCG00000025194	40105227	40305197	0.000856113622550817	ZSWIM6
ASGA0073192	16	40402928	Thiram	NA	NA	NA	0.000856113622550817	NA
DRGA0016154	16	40516178	Thiram	ENSSSCG00000046125	40408442	40650830	0.000856113622550817	NA
DRGA0016155	16	40534440	Thiram	ENSSSCG00000046125	40408442	40650830	0.000856113622550817	NA
INRA0051592	16	41688115	Thiram	NA	NA	NA	0.000856113622550817	NA
DRGA0016160	16	41757449	Thiram	NA	NA	NA	0.000856113622550817	NA
ASGA0073222	16	41900163	Thiram	NA	NA	NA	0.000856113622550817	NA
DRGA0016162	16	42009293	Thiram	NA	NA	NA	0.000856113622550817	NA
DRGA0016166	16	42055894	Thiram	NA	NA	NA	0.000856113622550817	NA
ALGA0090510	16	42185492	Thiram	NA	NA	NA	0.000856113622550817	NA
H3GA0046551	16	42284127	Thiram	NA	NA	NA	0.000856113622550817	NA
DRGA0016171	16	42409389	Thiram	NA	NA	NA	0.000856113622550817	NA
DRGA0016174	16	42582565	Thiram	NA	NA	NA	0.000856113622550817	NA
ASGA0073237	16	42763329	Thiram	ENSSSCG00000016941	42723065	42953592	0.000856113622550817	RNF180
DRGA0016176	16	42939772	Thiram	ENSSSCG00000016941	42723065	42953592	0.000856113622550817	RNF180
MARC0017783	16	43333244	Thiram	ENSSSCG00000041202	43297007	43346228	0.019285385172493	SREK1IP1
SIRI0000384	16	43727250	Thiram	ENSSSCG00000016943	43702521	44019704	0.000856113622550817	ADAMTS6
ASGA0073272	16	44908847	Thiram	NA	NA	NA	0.000856113622550817	NA
DRGA0016187	16	44809468	Thiram	NA	NA	NA	0.000856113622550817	NA
DRGA0016189	16	44985593	Thiram	ENSSSCG00000063417	44972859	45362742	0.000856113622550817	MAST4
ASGA0073290	16	45245630	Thiram	ENSSSCG00000063417	44972859	45362742	0.000856113622550817	MAST4
ASGA0073311	16	45892779	Thiram	NA	NA	NA	0.000856113622550817	NA
ALGA0090649	16	46719890	Thiram	NA	NA	NA	0.000856113622550817	NA
ASGA0073325	16	47061035	Thiram	ENSSSCG00000041874	46921952	47153035	0.000856113622550817	NA
MARC0030190	16	47628216	Thiram	ENSSSCG00000021514	47600212	47654033	0.000856113622550817	OCLN
ASGA0073334	16	47970700	Thiram	ENSSSCG00000016971	47917291	47996534	0.000856113622550817	MCCC2
ASGA0073608	16	55531673	Thiram	ENSSSCG00000035456	55418397	55595189	0.0446260446306491	WWC1
ALGA0108854	17	5555622	Thiram	ENSSSCG00000035335	5547126	5576790	0.000856113622550817	FGL1
DIAS0003505	17	5557099	Thiram	ENSSSCG00000035335	5547126	5576790	0.000856113622550817	FGL1
INRA0054053	17	46112785	Thiram	ENSSSCG00000051590	45957785	46118986	0.0365071310203154	NA
ASGA0080339	18	51320862	Thiram	NA	NA	NA	0.0190574834681211	NA
DRGA0000797	1	47486173	Ziram	NA	NA	NA	0.0200572551697007	NA
H3GA0001684	1	51191476	Ziram	NA	NA	NA	2.55250365732707e-05	NA
ASGA0003229	1	64301394	Ziram	ENSSSCG00000027002	64078669	64307183	0.0368320252673309	KLHL32
ALGA0004005	1	66034686	Ziram	NA	NA	NA	0.0119504598463408	NA
H3GA0005167	1	269869873	Ziram	ENSSSCG00000005680	269853200	269903469	0.000504903545650581	PRRX2
ALGA0011527	2	6129028	Ziram	NA	NA	NA	0.0119504598463408	NA
H3GA0016442	5	60545861	Ziram	ENSSSCG00000024152	60523433	60776750	0.0368320252673309	ETV6
ASGA0031497	7	16174473	Ziram	ENSSSCG00000001080	15910666	16626276	0.0119504598463408	CDKAL1
ALGA0040094	7	29122742	Ziram	ENSSSCG00000001499	28812252	29300152	0.00701452396508021	DST
MARC0025572	7	64572108	Ziram	ENSSSCG00000063166	64567768	64574577	0.00701452396508021	NA
INRA0026325	7	64651603	Ziram	ENSSSCG00000001950	64620517	64762428	0.000804686063969408	PRORP
MARC0103761	10	51914911	Ziram	NA	NA	NA	0.000783072502064108	NA
ASGA0050753	11	44483075	Ziram	NA	NA	NA	0.0308373676649276	NA
MARC0054697	11	61002195	Ziram	ENSSSCG00000031946	60791363	62147239	0.000804686063969408	GPC5
ASGA0051179	11	62461429	Ziram	ENSSSCG00000009489	62438453	63560897	0.00215177460707761	GPC6
ASGA0059266	13	160828046	Ziram	NA	NA	NA	0.00194389409588306	NA
H3GA0037587	13	160908187	Ziram	NA	NA	NA	0.00194389409588306	NA
ALGA0073671	13	196559897	Ziram	NA	NA	NA	0.0282466915629165	NA
H3GA0037889	13	196584785	Ziram	NA	NA	NA	0.0191955630787431	NA
INRA0044416	14	60821914	Ziram	ENSSSCG00000031589	60794333	60861636	0.0349711632913006	ZNF37A
ALGA0090426	16	38611178	Ziram	ENSSSCG00000016929	37897302	39306364	0.0191955630787431	PDE4D
ALGA0097840	18	31989093	Ziram	NA	NA	NA	0.000783072502064108	NA
H3GA0050980	18	45357970	Ziram	NA	NA	NA	0.000783072502064108	NA
ASGA0076693	17	35424408	Kresoxim-methyl	NA	NA	NA	0.0151939921997777	NA
DRGA0004042	3	77750117	Mecoprop-P	ENSSSCG00000028947	77713489	77796914	0.0222506867811938	PELI1
DRGA0004416	4	6085469	Mecoprop-P	NA	NA	NA	0.0293281139766233	NA
ASGA0018172	4	10108464	Mecoprop-P	NA	NA	NA	0.039383638502112	NA
ASGA0105117	6	40638598	Mecoprop-P	NA	NA	NA	0.0336997656666964	NA
ALGA0122954	7	98595714	Mecoprop-P	ENSSSCG00000035895	98575667	98616474	0.0153362503027369	JDP2
MARC0061581	7	113730941	Mecoprop-P	NA	NA	NA	0.016609384496924	NA
MARC0018748	8	16568164	Mecoprop-P	NA	NA	NA	0.0336997656666964	NA
ALGA0048087	8	69286115	Mecoprop-P	ENSSSCG00000042491	69274427	69315933	0.0409941763137519	NA
ASGA0039556	8	105747268	Mecoprop-P	NA	NA	NA	0.0188169434864716	NA
MARC0042421	9	44908331	Mecoprop-P	ENSSSCG00000015082	44785701	45147140	0.0292895558257622	DSCAML1
MARC0040505	9	45214687	Mecoprop-P	ENSSSCG00000015083	45182400	45218254	0.00983060134638336	FXYD6
DRGA0009714	9	111347458	Mecoprop-P	NA	NA	NA	0.016609384496924	NA
ALGA0061214	11	19596870	Mecoprop-P	NA	NA	NA	0.0336997656666964	NA
MARC0069288	11	24672463	Mecoprop-P	NA	NA	NA	0.0111225452693819	NA
DRGA0011426	11	66097211	Mecoprop-P	ENSSSCG00000009503	65516097	66187242	0.016609384496924	HS6ST3
ASGA0095871	12	6949185	Mecoprop-P	NA	NA	NA	0.0188169434864716	NA
ASGA0064666	14	78364069	Mecoprop-P	ENSSSCG00000034308	77957851	79051455	0.0340862447963913	LRMDA
H3GA0041090	14	78389488	Mecoprop-P	ENSSSCG00000034308	77957851	79051455	0.0339553815335266	LRMDA
ASGA0079941	18	43433366	Mecoprop-P	ENSSSCG00000060851	43285470	43509482	0.0409941763137519	NA
ASGA0004954	1	157738276	Metamitron	NA	NA	NA	0.00126209308770608	NA
DRGA0004060	3	84887153	Metamitron	NA	NA	NA	0.0157022384150607	NA
ASGA0094123	3	21890625	Quinoxyfen	ENSSSCG00000036255	21855855	21961187	0.0181265429249157	CACNG3
ASGA0094123	3	21890625	Quinoxyfen	ENSSSCG00000050212	21887117	21892405	0.0181265429249157	NA
H3GA0011911	4	10165242	Quinoxyfen	NA	NA	NA	0.000228446622873995	NA
ALGA0024545	4	34358371	Quinoxyfen	ENSSSCG00000059565	34356037	34359392	0.0181265429249157	NA
DRGA0006167	5	89387153	Quinoxyfen	ENSSSCG00000000910	89267944	89479712	0.0201999232249817	CRADD
MARC0061118	13	127454931	Quinoxyfen	ENSSSCG00000011813	127414958	127572163	0.0201999232249817	P3H2
ALGA0073276	13	183743600	Quinoxyfen	NA	NA	NA	0.0181265429249157	NA
MARC0058120	13	199890469	Quinoxyfen	ENSSSCG00000012054	199848044	199982512	0.0201999232249817	DOP1B
H3GA0048851	17	36864429	Quinoxyfen	ENSSSCG00000007263	36849995	36864497	0.0201999232249817	NA
ASGA0076804	17	36903814	Quinoxyfen	ENSSSCG00000007264	36877650	36908019	0.0201999232249817	CDK5RAP1
MARC0098798	18	33790193	Quinoxyfen	ENSSSCG00000025602	33423221	33879366	0.0201999232249817	DOCK4
H3GA0011911	4	10165242	Terbuthylazine	NA	NA	NA	0.0414088859611805	NA
MARC0098798	18	33790193	Terbuthylazine	ENSSSCG00000025602	33423221	33879366	0.0127357026001418	DOCK4
ALGA0056121	9	67184220	Thiacloprid	ENSSSCG00000031970	67157167	67237365	0.0499349118652348	RASSF5
ASGA0076693	17	35424408	Thiacloprid	NA	NA	NA	0.0499349118652348	NA
ALGA0005858	1	125114214	Thiophanate-methyl	NA	NA	NA	0.0335258660423679	NA
ALGA0005869	1	125295574	Thiophanate-methyl	NA	NA	NA	0.0327636580444593	NA
ALGA0005871	1	125319649	Thiophanate-methyl	NA	NA	NA	0.0327636580444593	NA
ASGA0004954	1	157738276	Thiophanate-methyl	NA	NA	NA	0.00338262753583063	NA
M1GA0002584	2	9787054	Thiophanate-methyl	NA	NA	NA	0.0327636580444593	NA
H3GA0006928	2	81047093	Thiophanate-methyl	ENSSSCG00000014048	81042755	81060826	0.0377474253986651	HK3
H3GA0009989	3	81392117	Thiophanate-methyl	NA	NA	NA	0.0277423344627659	NA
MARC0021367	4	34215892	Thiophanate-methyl	ENSSSCG00000006054	34029295	34222405	0.0124619000819015	ATP6V1C1
MARC0048673	4	34223169	Thiophanate-methyl	NA	NA	NA	0.0277423344627659	NA
ALGA0105441	6	134848975	Thiophanate-methyl	NA	NA	NA	0.0177705655056953	NA
ASGA0105955	6	134844082	Thiophanate-methyl	NA	NA	NA	0.0119812504984163	NA
ASGA0085244	6	134842583	Thiophanate-methyl	NA	NA	NA	0.0124619000819015	NA
ASGA0037950	8	16467513	Thiophanate-methyl	NA	NA	NA	0.0335258660423679	NA
ALGA0056121	9	67184220	Thiophanate-methyl	ENSSSCG00000031970	67157167	67237365	0.0277423344627659	RASSF5
ALGA0124132	10	64664567	Thiophanate-methyl	NA	NA	NA	0.0124619000819015	NA
H3GA0039058	14	12863289	Thiophanate-methyl	ENSSSCG00000009682	12692588	12882558	0.0177705655056953	HMBOX1
ALGA0089666	16	23028858	Thiophanate-methyl	NA	NA	NA	0.0177705655056953	NA
H3GA0009726	3	59547153	Tri-allate	NA	NA	NA	0.00942428134509399	NA
ASGA0076693	17	35424408	Tri-allate	NA	NA	NA	0.0138132686495873	NA

### Sheet: Table S9
snp	chromosome	position	gene_id	start	end	qvalue	tox_name	gene_name
DRGA0004058	3	84810943	NA	NA	NA	0.0007738310116856	Chlorpyrifos-methyl	NA
MARC0019433	1	10631896	NA	NA	NA	2.33641592906064e-05	Dimethomorph	NA
MARC0010490	1	33950702	ENSSSCG00000033894	33866850	34359698	3.06262193383589e-07	Dimethomorph	LAMA2
H3GA0003080	1	157946337	NA	NA	NA	0.00935358207876705	Dimethomorph	NA
MARC0115076	2	36668183	NA	NA	NA	0.00593364181985638	Dimethomorph	NA
ASGA0083049	2	36663996	NA	NA	NA	0.00593364181985638	Dimethomorph	NA
ALGA0122343	2	148212315	ENSSSCG00000028976	147937442	148411731	0.00636615250389679	Dimethomorph	PPP2R2B
DRGA0004042	3	77750117	ENSSSCG00000028947	77713489	77796914	0.000187687779501511	Dimethomorph	PELI1
MARC0072995	4	3105995	ENSSSCG00000005934	3065234	3533669	0.00636615250389679	Dimethomorph	TRAPPC9
DIAS0000404	5	7336449	ENSSSCG00000000068	7311171	7393760	7.43234046566658e-05	Dimethomorph	EP300
M1GA0007352	5	7674983	ENSSSCG00000061921	7673983	7675196	0.0380199672824373	Dimethomorph	NA
ALGA0032084	5	58783632	ENSSSCG00000000614	58480528	58927558	0.0301734212671732	Dimethomorph	GRIN2B
ASGA0105117	6	40638598	NA	NA	NA	7.43234046566658e-05	Dimethomorph	NA
ALGA0119940	6	87740624	NA	NA	NA	2.06134365132726e-07	Dimethomorph	NA
ALGA0038461	7	8822394	NA	NA	NA	0.0210015272913906	Dimethomorph	NA
ASGA0036293	7	112345558	ENSSSCG00000002436	112270164	112519191	0.0104661454326083	Dimethomorph	TTC7B
MARC0026632	8	122068856	ENSSSCG00000022353	121866805	122082948	0.0095446408471092	Dimethomorph	RAP1GDS1
ASGA0045611	9	67919384	NA	NA	NA	0.00212009339706813	Dimethomorph	NA
ALGA0053840	9	73318619	ENSSSCG00000015320	73279879	73403436	0.0083914566927425	Dimethomorph	CALCR
MARC0018491	9	103474870	ENSSSCG00000015426	103460863	103963883	0.00593364181985638	Dimethomorph	RELN
DRGA0009714	9	111347458	NA	NA	NA	0.0083914566927425	Dimethomorph	NA
DRGA0009716	9	111404061	NA	NA	NA	0.0201798962303595	Dimethomorph	NA
DRGA0009718	9	111495150	NA	NA	NA	0.0380199672824373	Dimethomorph	NA
ALGA0054709	9	113031262	ENSSSCG00000015462	112931795	113305175	0.0176894743464055	Dimethomorph	TPK1
DRGA0010583	10	57995042	ENSSSCG00000011107	57929244	58086872	0.00935358207876705	Dimethomorph	CCNY
MARC0069288	11	24672463	NA	NA	NA	0.00212009339706813	Dimethomorph	NA
DRGA0011426	11	66097211	ENSSSCG00000009503	65516097	66187242	0.000610764968349553	Dimethomorph	HS6ST3
DRGA0012992	13	158093089	ENSSSCG00000011959	158013726	158291103	0.000150422563186378	Dimethomorph	ABI3BP
ALGA0073904	13	201904539	ENSSSCG00000012066	201894420	201939789	0	Dimethomorph	KCNJ15
ALGA0079181	14	80004609	ENSSSCG00000010325	79352005	80106295	0.00550336941029453	Dimethomorph	KCNMA1
ALGA0083526	15	6871208	NA	NA	NA	0.0170009691177023	Dimethomorph	NA
INRA0048907	15	20278497	NA	NA	NA	0.0494682227149577	Dimethomorph	NA
MARC0052822	15	75599688	ENSSSCG00000040746	75565303	75716694	0.0221891207596346	Dimethomorph	LRP2
ALGA0088766	16	5202267	NA	NA	NA	0.000563978620402336	Dimethomorph	NA
MARC0104336	16	52301533	ENSSSCG00000023307	52212607	52337913	0.00799841479488528	Dimethomorph	FBXW11
ALGA0090762	16	52250199	ENSSSCG00000023307	52212607	52337913	0.00341588106218221	Dimethomorph	FBXW11
ALGA0093461	17	16279385	NA	NA	NA	0.0165552141807388	Dimethomorph	NA
MARC0039322	17	20991979	NA	NA	NA	0.000696989140824833	Dimethomorph	NA
DRGA0016667	17	24914205	ENSSSCG00000007080	24882142	25186703	0.0201798962303595	Dimethomorph	KIF16B
ASGA0098651	17	42778121	NA	NA	NA	0.00447097953743995	Dimethomorph	NA
INRA0055832	18	43053322	ENSSSCG00000016685	42991498	43071266	0.010056066275999	Dimethomorph	WIPF3
ALGA0008571	1	237589429	ENSSSCG00000036086	237575061	237785413	5.17483136314025e-05	Dithianon	PAX5
ALGA0008898	1	243336057	ENSSSCG00000005400	243259495	243415590	0.0130672711881297	Dithianon	GRIN3A
MARC0087684	2	11228165	NA	NA	NA	1.53315020421221e-06	Dithianon	NA
ALGA0016162	2	133980760	ENSSSCG00000014269	133957553	134093413	0.00165589515895348	Dithianon	FNIP1
INRA0019762	5	68109806	ENSSSCG00000000753	68000905	68140755	7.63116614102084e-06	Dithianon	WNK1
DRGA0005981	5	68164173	ENSSSCG00000000754	68143646	68169670	0.000211695245961076	Dithianon	RAD52
ALGA0052752	9	43520223	NA	NA	NA	0.00211349973154928	Dithianon	NA
ASGA0050151	11	19878648	NA	NA	NA	0.0182637752732503	Dithianon	NA
INRA0041208	13	159246385	ENSSSCG00000011973	159216144	159374576	0.00239532065929155	Dithianon	COL8A1
INRA0041322	13	178536566	ENSSSCG00000012002	177365772	179013542	0.0203102715077955	Dithianon	ROBO2
INRA0049918	15	99200975	NA	NA	NA	5.34576536700305e-09	Dithianon	NA
INRA0049919	15	99387232	NA	NA	NA	2.82517740287527e-10	Dithianon	NA
ALGA0098549	18	46888401	ENSSSCG00000061302	46664376	47031582	5.41885756218909e-05	Dithianon	NA
ASGA0008146	1	272108995	ENSSSCG00000005724	272095358	272170747	0.0420074557130097	Fenazaquin	SETX
ALGA0018913	3	49974107	NA	NA	NA	0.0188617209867343	Fenazaquin	NA
ASGA0014539	3	49997298	NA	NA	NA	0.0186840219308943	Fenazaquin	NA
MARC0058854	3	50027735	NA	NA	NA	0.0186840219308943	Fenazaquin	NA
MARC0075913	10	4673147	NA	NA	NA	0.0192336222007948	Fenazaquin	NA
ALGA0115114	13	48679827	NA	NA	NA	0.00406396328624936	Fenazaquin	NA
DRGA0004058	3	84810943	NA	NA	NA	0.0153539331634513	Fenhexamid	NA
MARC0021738	2	46936870	ENSSSCG00000028827	46839485	47028963	0.000124769861410097	Flurtamone	PARVA
DRGA0003010	2	66398764	ENSSSCG00000029347	66396671	66430405	0.000124769861410097	Flurtamone	ZNF791
MARC0020793	3	36102291	ENSSSCG00000007917	34939573	37300810	0.000124769861410097	Flurtamone	RBFOX1
MARC0042341	4	51304100	ENSSSCG00000040770	51302406	51353126	0.000124769861410097	Flurtamone	CA1
ASGA0020558	4	85387287	NA	NA	NA	0.0474068319144864	Flurtamone	NA
DRGA0006318	5	98119111	NA	NA	NA	0.000124769861410097	Flurtamone	NA
ALGA0120777	6	16281944	NA	NA	NA	0.000124769861410097	Flurtamone	NA
ALGA0115587	6	20040749	NA	NA	NA	0.000124769861410097	Flurtamone	NA
ALGA0109856	6	20061554	ENSSSCG00000002803	20052651	20088816	0.000124769861410097	Flurtamone	CCDC113
ASGA0092002	6	20177220	NA	NA	NA	0.000124769861410097	Flurtamone	NA
H3GA0017729	6	25967390	NA	NA	NA	0.00766627849644693	Flurtamone	NA
ASGA0088724	6	72890105	ENSSSCG00000037632	72888709	72892480	0.000124769861410097	Flurtamone	LOC100625127
ASGA0044251	9	109495302	ENSSSCG00000015455	109454534	109557649	0.000124769861410097	Flurtamone	CUL1
ASGA0095672	12	18454544	NA	NA	NA	0.000124769861410097	Flurtamone	NA
MARC0015984	12	56141636	ENSSSCG00000018015	56045381	56358236	0.000124769861410097	Flurtamone	DNAH9
ASGA0057134	13	32209851	ENSSSCG00000011385	32205609	32214518	0.000124769861410097	Flurtamone	APEH
ALGA0080413	14	100777158	NA	NA	NA	0.000124769861410097	Flurtamone	NA
ALGA0090757	16	51997536	ENSSSCG00000016995	51987768	52007563	0.000124769861410097	Flurtamone	EFCAB9
ALGA0114804	16	62919881	NA	NA	NA	0.000124769861410097	Flurtamone	NA
MARC0082722	17	52511843	NA	NA	NA	0.00839726478096136	Flurtamone	NA
ASGA0095289	18	37883664	ENSSSCG00000039703	37823920	37948659	0.000124769861410097	Flurtamone	EEPD1
MARC0010490	1	33950702	ENSSSCG00000033894	33866850	34359698	0.0140887245873415	Folpet	LAMA2
MARC0115076	2	36668183	NA	NA	NA	0.0243789462685459	Folpet	NA
ASGA0083049	2	36663996	NA	NA	NA	0.0243789462685459	Folpet	NA
INRA0015168	4	79694780	ENSSSCG00000006274	79687375	79846656	0.0490270464414511	Folpet	PRKDC
MARC0086794	6	58127546	ENSSSCG00000003241	58102159	58134729	0.000135404003955506	Folpet	ZNF614
ALGA0119940	6	87740624	NA	NA	NA	0.0066656179669995	Folpet	NA
ALGA0054654	9	110734988	ENSSSCG00000062427	110419467	111155640	0.0286976237623723	Folpet	CNTNAP2
MARC0019892	14	75264434	ENSSSCG00000010289	75203752	75445626	0.0286976237623723	Folpet	MICU1
INRA0049919	15	99387232	NA	NA	NA	0.0268842271387912	Folpet	NA
ALGA0098549	18	46888401	ENSSSCG00000061302	46664376	47031582	0.0243789462685459	Folpet	NA
MARC0019433	1	10631896	NA	NA	NA	0.00211204626161532	Formetanate	NA
ASGA0001819	1	27251841	NA	NA	NA	0.0224333899297713	Formetanate	NA
ASGA0002002	1	30171305	NA	NA	NA	0.0125257855586336	Formetanate	NA
ALGA0002302	1	30919259	NA	NA	NA	0.0443984754585777	Formetanate	NA
INRA0001633	1	31884853	ENSSSCG00000025992	31859960	31959837	0.000138001451532865	Formetanate	ENPP3
DRGA0000498	1	32975599	ENSSSCG00000004201	32961754	33033019	0.00307005832869932	Formetanate	TMEM200A
ALGA0002493	1	33220521	ENSSSCG00000004203	33198301	33319399	0.00192016654073646	Formetanate	L3MBTL3
MARC0010490	1	33950702	ENSSSCG00000033894	33866850	34359698	0.000138001451532865	Formetanate	LAMA2
H3GA0001440	1	34609595	NA	NA	NA	0.00101588480738974	Formetanate	NA
ASGA0002314	1	36345917	NA	NA	NA	0.0197987771550751	Formetanate	NA
ALGA0002685	1	37343903	NA	NA	NA	0.00405346866091517	Formetanate	NA
H3GA0002186	1	84172912	NA	NA	NA	0.0140676065200795	Formetanate	NA
INRA0003242	1	88956268	NA	NA	NA	0.00101588480738974	Formetanate	NA
H3GA0002553	1	111020504	NA	NA	NA	0.00263623008865502	Formetanate	NA
MARC0037875	1	115091402	NA	NA	NA	0.0108332416504397	Formetanate	NA
ALGA0005831	1	124151408	NA	NA	NA	0.0385845257728734	Formetanate	NA
MARC0005818	1	166602775	ENSSSCG00000004962	166465953	166608363	0.031266920187123	Formetanate	CORO2B
INRA0005102	1	166679773	NA	NA	NA	0.031266920187123	Formetanate	NA
ASGA0005807	1	221621926	NA	NA	NA	0.000138001451532865	Formetanate	NA
ALGA0008166	1	224359298	ENSSSCG00000005257	223836213	224680389	0.0428046546213695	Formetanate	TRPM3
ASGA0006059	1	231964644	NA	NA	NA	0.031266920187123	Formetanate	NA
H3GA0003857	1	232051754	NA	NA	NA	0.031266920187123	Formetanate	NA
ALGA0008427	1	232126701	NA	NA	NA	0.031266920187123	Formetanate	NA
ALGA0008571	1	237589429	ENSSSCG00000036086	237575061	237785413	0.0335087650304416	Formetanate	PAX5
ALGA0013811	2	65720178	ENSSSCG00000013754	65514509	65871182	0.033754198281132	Formetanate	CACNA1A
ALGA0014045	2	82244936	ENSSSCG00000022661	82101343	82248821	0.00192016654073646	Formetanate	FCHO2
MARC0003761	2	123208433	ENSSSCG00000040617	123152371	123287941	0.000138001451532865	Formetanate	TNFAIP8
ASGA0012523	2	141919803	NA	NA	NA	0.000138001451532865	Formetanate	NA
MARC0014830	3	36781419	ENSSSCG00000007917	34939573	37300810	0.0265701968632577	Formetanate	RBFOX1
ALGA0019283	3	58195689	NA	NA	NA	0.0483586337314422	Formetanate	NA
MARC0072995	4	3105995	ENSSSCG00000005934	3065234	3533669	0.00263623008865502	Formetanate	TRAPPC9
MARC0070819	4	111059664	ENSSSCG00000006840	111006968	111076918	2.46581462026718e-05	Formetanate	WDR47
INRA0016711	4	111094490	ENSSSCG00000006841	111080682	111101303	2.46581462026718e-05	Formetanate	CLCC1
MARC0038819	4	117279290	ENSSSCG00000061017	117269074	117306188	0.00192016654073646	Formetanate	DPH5
MARC0034700	4	122867080	ENSSSCG00000028620	122847927	122953257	0.000138001451532865	Formetanate	ABCD3
MARC0056797	4	124163620	ENSSSCG00000047597	124124562	124217351	0.0312691306166728	Formetanate	NA
DIAS0000404	5	7336449	ENSSSCG00000000068	7311171	7393760	0.00266738234775518	Formetanate	EP300
MARC0028337	5	7409679	NA	NA	NA	0.0265701968632577	Formetanate	NA
ALGA0032084	5	58783632	ENSSSCG00000000614	58480528	58927558	0.00305831319415921	Formetanate	GRIN2B
ASGA0027592	6	12164601	NA	NA	NA	0.0335087650304416	Formetanate	NA
ALGA0120777	6	16281944	NA	NA	NA	0.0483586337314422	Formetanate	NA
ALGA0034888	6	23837873	ENSSSCG00000063472	23833385	23838294	0.00362238245634822	Formetanate	NA
ALGA0034886	6	23790269	NA	NA	NA	0.015358576055199	Formetanate	NA
MARC0045097	6	80491095	NA	NA	NA	2.46581462026718e-05	Formetanate	NA
ALGA0038461	7	8822394	NA	NA	NA	0.00192016654073646	Formetanate	NA
MARC0055096	7	9057028	NA	NA	NA	0.00263623008865502	Formetanate	NA
ASGA0033603	7	46081552	NA	NA	NA	0.00192016654073646	Formetanate	NA
ALGA0044357	7	105297076	NA	NA	NA	0.0453004139288663	Formetanate	NA
ALGA0044832	7	111804212	ENSSSCG00000002431	111767089	111853249	0.00313085319935075	Formetanate	TDP1
ASGA0036293	7	112345558	ENSSSCG00000002436	112270164	112519191	0.000138001451532865	Formetanate	TTC7B
M1GA0011167	7	121209923	ENSSSCG00000002515	121192433	121210374	0.00192016654073646	Formetanate	SLC25A47
ALGA0045990	7	46678050	ENSSSCG00000002628	46658681	46723585	0.00192016654073646	Formetanate	CILK1
ASGA0038656	8	35019302	NA	NA	NA	0.000138001451532865	Formetanate	NA
MARC0068290	8	58538152	NA	NA	NA	0.000138001451532865	Formetanate	NA
ALGA0111951	8	78871666	NA	NA	NA	0.00263623008865502	Formetanate	NA
ALGA0048654	8	90916553	NA	NA	NA	0.00192016654073646	Formetanate	NA
ALGA0049173	8	109893869	ENSSSCG00000009125	109306796	109912908	0.00686922077567376	Formetanate	ANK2
ALGA0110177	8	114474271	NA	NA	NA	0.0483586337314422	Formetanate	NA
ASGA0106126	8	114474492	NA	NA	NA	0.0483586337314422	Formetanate	NA
ASGA0103857	8	114474924	NA	NA	NA	0.0483586337314422	Formetanate	NA
ASGA0094279	8	114475347	NA	NA	NA	0.0483586337314422	Formetanate	NA
MARC0003202	8	114483898	NA	NA	NA	0.0483586337314422	Formetanate	NA
MARC0026632	8	122068856	ENSSSCG00000022353	121866805	122082948	0.00927482559969292	Formetanate	RAP1GDS1
ALGA0051513	9	12855591	NA	NA	NA	0.00192016654073646	Formetanate	NA
ASGA0101873	9	17376669	ENSSSCG00000014902	17334063	17410297	0.00192016654073646	Formetanate	ANKRD42
ALGA0052087	9	25964789	NA	NA	NA	0.000315092719654291	Formetanate	NA
ASGA0042506	9	34339833	NA	NA	NA	0.00492575296417952	Formetanate	NA
ALGA0106351	9	38352728	ENSSSCG00000059161	38351499	38354510	0.0011814939941463	Formetanate	NA
ASGA0042623	9	40403274	NA	NA	NA	0.00377420899420102	Formetanate	NA
ASGA0099710	9	50480609	ENSSSCG00000015144	50335062	50505129	0.000138001451532865	Formetanate	GRAMD1B
ASGA0045611	9	67919384	NA	NA	NA	0.00293402728113362	Formetanate	NA
MARC0032149	9	91501337	NA	NA	NA	0.0175602776337035	Formetanate	NA
MARC0018491	9	103474870	ENSSSCG00000015426	103460863	103963883	0.00650002773809972	Formetanate	RELN
ALGA0054654	9	110734988	ENSSSCG00000062427	110419467	111155640	0.00192016654073646	Formetanate	CNTNAP2
ASGA0098826	9	126455769	ENSSSCG00000015569	126347517	126481803	0.00107266570830658	Formetanate	SWT1
ASGA0098826	9	126455769	ENSSSCG00000015570	126453155	126479587	0.00107266570830658	Formetanate	IVNS1ABP
MARC0100761	9	133840429	ENSSSCG00000059063	133838123	133844710	0.0490170655575565	Formetanate	NA
MARC0100757	9	133840695	ENSSSCG00000059063	133838123	133844710	0.0490170655575565	Formetanate	NA
INRA0060513	9	133845656	NA	NA	NA	0.0490170655575565	Formetanate	NA
MARC0024811	9	138723483	NA	NA	NA	0.000138001451532865	Formetanate	NA
H3GA0029301	10	12107244	ENSSSCG00000010840	11950901	12322359	0.000138001451532865	Formetanate	RGS7
ALGA0124454	10	28755736	NA	NA	NA	0.0242338247435589	Formetanate	NA
ASGA0106037	10	51704058	ENSSSCG00000058253	51682961	51708564	0.000138001451532865	Formetanate	DUF4709
DRGA0010583	10	57995042	ENSSSCG00000011107	57929244	58086872	0.0428046546213695	Formetanate	CCNY
ALGA0120007	10	58354995	NA	NA	NA	0.0152748011873658	Formetanate	NA
MARC0029378	11	2943967	NA	NA	NA	0.00192016654073646	Formetanate	NA
MARC0069288	11	24672463	NA	NA	NA	0.000108882716542968	Formetanate	NA
ALGA0061598	11	25578102	ENSSSCG00000060529	25541019	25595113	0.000138001451532865	Formetanate	NAA16
INRA0037562	11	69213182	ENSSSCG00000009522	68920929	69286430	0.0108332416504397	Formetanate	PCCA
ASGA0053794	12	24475956	ENSSSCG00000017527	24374140	24680237	0.000138001451532865	Formetanate	SKAP1
ASGA0089918	12	40520535	NA	NA	NA	0.000138001451532865	Formetanate	NA
M1GA0026100	12	40519573	NA	NA	NA	0.000138001451532865	Formetanate	NA
MARC0034728	12	56945041	ENSSSCG00000031988	56931317	57029258	0.00305831319415921	Formetanate	MYOCD
ALGA0117318	13	12359118	ENSSSCG00000011212	12336972	12507680	0.00192016654073646	Formetanate	RARB
DRGA0012184	13	20045045	NA	NA	NA	0.000124087231517183	Formetanate	NA
MARC0005110	13	93604568	NA	NA	NA	0.0335087650304416	Formetanate	NA
ALGA0117160	13	94362437	ENSSSCG00000023582	94356434	94419184	0.0265701968632577	Formetanate	GPR149
ASGA0102775	13	124732326	NA	NA	NA	0.0120786204158249	Formetanate	NA
DRGA0012992	13	158093089	ENSSSCG00000011959	158013726	158291103	0.00405346866091517	Formetanate	ABI3BP
DRGA0013081	13	167372287	NA	NA	NA	0.00892236233875634	Formetanate	NA
ALGA0073904	13	201904539	ENSSSCG00000012066	201894420	201939789	0.000108882716542968	Formetanate	KCNJ15
ALGA0074943	14	8973411	NA	NA	NA	0.00822366669406787	Formetanate	NA
H3GA0039185	14	16996500	ENSSSCG00000021805	16933292	18143672	0.00124137464154295	Formetanate	GALNTL6
DRGA0013748	14	26506432	ENSSSCG00000009753	26209565	26611610	0.000138001451532865	Formetanate	TMEM132C
ALGA0076648	14	29152343	ENSSSCG00000009765	29095490	29249833	0.0382961468759215	Formetanate	DNAH10
ASGA0062816	14	38090626	ENSSSCG00000009868	38085656	38201614	0.00026751563383387	Formetanate	RBM19
ASGA0099623	14	72772692	NA	NA	NA	0.00143728741280602	Formetanate	NA
INRA0045133	14	79899791	ENSSSCG00000010325	79352005	80106295	0.0146901500291997	Formetanate	KCNMA1
MARC0026666	14	85481113	ENSSSCG00000034402	85471382	85481859	0.000138001451532865	Formetanate	LRIT1
ALGA0079407	14	85627652	ENSSSCG00000010351	85544126	85677928	0.000138001451532865	Formetanate	CCSER2
INRA0046738	14	112935020	ENSSSCG00000010571	112877308	113072897	0.000138001451532865	Formetanate	ARMH3
ASGA0066272	14	115822377	ENSSSCG00000010617	115587821	116198106	0.000138001451532865	Formetanate	SORCS3
ALGA0083161	14	137398102	NA	NA	NA	0.0483586337314422	Formetanate	NA
MARC0061198	14	138716214	ENSSSCG00000010756	138499309	138771540	0.000108882716542968	Formetanate	NA
MARC0111013	15	15713601	NA	NA	NA	0.0225215737352468	Formetanate	NA
MARC0053460	15	47727492	NA	NA	NA	2.34637652196668e-05	Formetanate	NA
MARC0057558	15	61055186	NA	NA	NA	0.000138001451532865	Formetanate	NA
INRA0049552	15	71939536	ENSSSCG00000015905	71864784	71999211	0.0491470568220636	Formetanate	SCN2A
MARC0015998	15	71962360	ENSSSCG00000015905	71864784	71999211	0.0491470568220636	Formetanate	SCN2A
MARC0052822	15	75599688	ENSSSCG00000040746	75565303	75716694	0.00593301306929015	Formetanate	LRP2
ALGA0086292	15	85130491	ENSSSCG00000023181	85045799	85367021	0.0428046546213695	Formetanate	ZNF385B
ALGA0086316	15	85718027	NA	NA	NA	0.000138001451532865	Formetanate	NA
INRA0049892	15	94478426	ENSSSCG00000033941	94478021	94791775	0.00263623008865502	Formetanate	C2orf88
ALGA0104374	15	116569270	ENSSSCG00000016166	115809187	116761791	0.00572914491885604	Formetanate	SPAG16
ASGA0070502	15	118443565	ENSSSCG00000016177	118354796	118451960	0.0443984754585777	Formetanate	XRCC5
ALGA0087328	15	123241971	NA	NA	NA	0.0454755122385567	Formetanate	NA
ALGA0100462	15	123671193	NA	NA	NA	0.0248027984890241	Formetanate	NA
MARC0050409	15	135345587	NA	NA	NA	0.00405346866091517	Formetanate	NA
ALGA0089949	16	28148819	NA	NA	NA	0.0399697175602491	Formetanate	NA
ALGA0090538	16	43633748	NA	NA	NA	0.0335087650304416	Formetanate	NA
ALGA0090975	16	56012789	ENSSSCG00000017018	55625320	56620257	0.0335087650304416	Formetanate	TENM2
ALGA0091047	16	58502261	NA	NA	NA	0.0175602776337035	Formetanate	NA
ALGA0105787	16	69623219	ENSSSCG00000022569	69332587	69655380	0.00192016654073646	Formetanate	GRIA1
ALGA0091607	16	69614005	ENSSSCG00000022569	69332587	69655380	0.00192016654073646	Formetanate	GRIA1
ASGA0074369	16	72959005	ENSSSCG00000017095	72756383	73328981	0.00192016654073646	Formetanate	SEMA5A
ASGA0075205	17	7888119	NA	NA	NA	0.00192016654073646	Formetanate	NA
ALGA0093461	17	16279385	NA	NA	NA	0.00211204626161532	Formetanate	NA
MARC0039322	17	20991979	NA	NA	NA	0.00269594773548286	Formetanate	NA
ASGA0095980	17	35686786	ENSSSCG00000007239	35671092	35691614	0.0317785923920202	Formetanate	CCM2L
H3GA0049062	17	41895398	NA	NA	NA	0.000138001451532865	Formetanate	NA
ASGA0077731	17	53807506	NA	NA	NA	0.000108882716542968	Formetanate	NA
INRA0054603	17	55765759	NA	NA	NA	0.00505378899692079	Formetanate	NA
ALGA0096293	17	57703700	NA	NA	NA	0.000138001451532865	Formetanate	NA
ASGA0078726	18	7404576	NA	NA	NA	0.0107973687281341	Formetanate	NA
INRA0055832	18	43053322	ENSSSCG00000016685	42991498	43071266	0.0257456555291718	Formetanate	WIPF3
DBWU0000523	18	44386165	NA	NA	NA	0.0297221938038944	Formetanate	NA
ALGA0098549	18	46888401	ENSSSCG00000061302	46664376	47031582	0.000138001451532865	Formetanate	NA
ASGA0080153	18	46976863	ENSSSCG00000061302	46664376	47031582	0.000138001451532865	Formetanate	NA
INRA0056207	18	54333765	ENSSSCG00000016769	54310324	54430786	0.000138001451532865	Formetanate	CDK13
DRGA0000201	1	19405255	ENSSSCG00000004119	19183218	19572853	0.0324190429896662	Malathion	GRM1
DRGA0000334	1	26082829	ENSSSCG00000022968	26076302	26255421	0.0337778519942966	Malathion	ARFGEF3
ASGA0024794	5	16888184	ENSSSCG00000028060	16842710	16974004	0.0324190429896662	Malathion	SLC4A8
DIAS0004622	7	23659424	ENSSSCG00000001400	23658088	23670031	0.00402819538378285	Malathion	DDX39B
ALGA0054010	9	80954336	NA	NA	NA	0.042002806851122	Malathion	NA
ASGA0093967	9	89385639	ENSSSCG00000015375	89341162	89448665	3.08005698168579e-05	Malathion	ITGB8
ALGA0055321	9	126718858	NA	NA	NA	0.042002806851122	Malathion	NA
MARC0103761	10	51914911	NA	NA	NA	0.000164399449979295	Malathion	NA
MARC0054697	11	61002195	ENSSSCG00000031946	60791363	62147239	0.00785727425839378	Malathion	GPC5
DRGA0011366	11	60990326	ENSSSCG00000031946	60791363	62147239	0.0324190429896662	Malathion	GPC5
MARC0088915	13	175097305	NA	NA	NA	3.08005698168579e-05	Malathion	NA
H3GA0037651	13	175387715	ENSSSCG00000012001	175348410	176479481	0.0385821605180525	Malathion	ROBO1
ASGA0059371	13	175453412	ENSSSCG00000012001	175348410	176479481	0.0385821605180525	Malathion	ROBO1
H3GA0037889	13	196584785	NA	NA	NA	0.00905669395842887	Malathion	NA
ASGA0093295	14	10420453	NA	NA	NA	0.042002806851122	Malathion	NA
H3GA0051069	18	47575235	ENSSSCG00000016716	47526797	47583731	0.0326768539692416	Malathion	GSDME
H3GA0011911	4	10165242	NA	NA	NA	0.000601556110402642	Metaldehyde	NA
INRA0005312	1	174312542	NA	NA	NA	0.032688609936633	Metobromuron	NA
ALGA0010581	1	268333174	ENSSSCG00000005625	268309400	268343783	0.0351917533074111	Napropamide	ENG
ALGA0011527	2	6129028	NA	NA	NA	0.00579720148033187	Napropamide	NA
ALGA0012570	2	22989364	NA	NA	NA	0.00521482849770417	Napropamide	NA
DRGA0004058	3	84810943	NA	NA	NA	0.0351917533074111	Napropamide	NA
ASGA0088724	6	72890105	ENSSSCG00000037632	72888709	72892480	0.0351917533074111	Napropamide	LOC100625127
ALGA0044474	7	108030803	NA	NA	NA	0.0446948979393556	Napropamide	NA
MARC0067191	8	105251424	ENSSSCG00000009115	105222025	105369529	0.00521482849770417	Napropamide	NDST3
ALGA0049057	8	105770142	NA	NA	NA	0.00521482849770417	Napropamide	NA
ALGA0049249	8	112897548	ENSSSCG00000039813	112867664	113334097	0.0323775059289686	Napropamide	COL25A1
ALGA0049254	8	112921068	ENSSSCG00000039813	112867664	113334097	0.0323775059289686	Napropamide	COL25A1
ASGA0039670	8	112865253	NA	NA	NA	0.00310454084712562	Napropamide	NA
ALGA0049334	8	117400819	ENSSSCG00000046677	117217219	117406634	0.0344698866716655	Napropamide	NA
H3GA0027110	9	42559249	NA	NA	NA	0.000289525222979536	Napropamide	NA
H3GA0027133	9	42912786	ENSSSCG00000031831	42644429	42985017	0.000289525222979536	Napropamide	CADM1
ALGA0114876	10	9091805	NA	NA	NA	2.56563111644681e-05	Napropamide	NA
ASGA0093887	10	9111555	NA	NA	NA	0.000990460069908809	Napropamide	NA
ASGA0046333	10	9242466	NA	NA	NA	0.000990460069908809	Napropamide	NA
ASGA0048320	10	52741224	NA	NA	NA	0.0249435818015661	Napropamide	NA
M1GA0014401	10	64165020	NA	NA	NA	0.0428706418306886	Napropamide	NA
ASGA0094809	15	3177518	ENSSSCG00000042361	3113891	3179365	0.00521482849770417	Napropamide	NA
INRA0049855	15	88435884	ENSSSCG00000016019	88425142	88528326	0.00417956401877473	Napropamide	NCKAP1
ALGA0090273	16	34364519	NA	NA	NA	0.00588316579890188	Napropamide	NA
INRA0051553	16	36959434	NA	NA	NA	5.5329081682931e-05	Napropamide	NA
MARC0057096	18	10385629	ENSSSCG00000016510	10377077	10451255	0.00493696720436828	Napropamide	UBN2
DRGA0000201	1	19405255	ENSSSCG00000004119	19183218	19572853	0.0294323225523448	Oxyfluorfen	GRM1
MARC0074581	10	57609285	NA	NA	NA	0.0319248680409217	Oxyfluorfen	NA
MARC0007206	11	39738052	NA	NA	NA	0.0272086000514493	Oxyfluorfen	NA
DRGA0011168	11	39893652	NA	NA	NA	0.0272086000514493	Oxyfluorfen	NA
DRGA0011167	11	39881058	NA	NA	NA	0.0272086000514493	Oxyfluorfen	NA
ALGA0061993	11	39996016	NA	NA	NA	0.0284628790456612	Oxyfluorfen	NA
ALGA0108557	1	7177347	ENSSSCG00000004039	7110074	7207401	0.00618160476520968	Pencycuron	SLC22A3
ALGA0001096	1	12948288	NA	NA	NA	0.00618160476520968	Pencycuron	NA
MARC0003227	1	90450588	ENSSSCG00000004479	90427659	90638550	0.0486518806456361	Pencycuron	FILIP1
INRA0010950	3	79991104	NA	NA	NA	0.0122085693052905	Pencycuron	NA
MARC0027365	7	957837	ENSSSCG00000000994	752592	1285550	0.000156292986412213	Pencycuron	GMDS
ASGA0037950	8	16467513	NA	NA	NA	3.20415647570016e-05	Pencycuron	NA
ALGA0048895	8	102209143	NA	NA	NA	0.00378637462743026	Pencycuron	NA
ALGA0107983	8	127796913	ENSSSCG00000022986	127730902	128953332	0.0438582057405768	Pencycuron	CCSER1
ALGA0111935	9	101311507	ENSSSCG00000031780	100847013	102170004	0.0438582057405768	Pencycuron	MAGI2
MARC0055107	9	101325347	ENSSSCG00000031780	100847013	102170004	0.0366087890650555	Pencycuron	MAGI2
DRGA0011426	11	66097211	ENSSSCG00000009503	65516097	66187242	0.0316083286656022	Pencycuron	HS6ST3
H3GA0039058	14	12863289	ENSSSCG00000009682	12692588	12882558	0.0358431289304292	Pencycuron	HMBOX1
ASGA0072860	16	29910247	NA	NA	NA	0.0151402592641816	Pencycuron	NA
ASGA0090410	18	48788673	ENSSSCG00000040519	48780576	48821582	0.0347580325947469	Pencycuron	URGCP
ALGA0001096	1	12948288	NA	NA	NA	0.0134517641109337	Propamocarb	NA
MARC0091446	18	7796631	ENSSSCG00000016487	7767698	7858337	0.0263777382363273	Propamocarb	MGAM2
MARC0010490	1	33950702	ENSSSCG00000033894	33866850	34359698	1.63573599110123e-08	Pyrimethanil	LAMA2
ALGA0002685	1	37343903	NA	NA	NA	0.00109340004097299	Pyrimethanil	NA
ALGA0005792	1	122299372	ENSSSCG00000004648	122149486	122373470	0.0242053254871178	Pyrimethanil	FAM227B
H3GA0003080	1	157946337	NA	NA	NA	0.00368343973059039	Pyrimethanil	NA
MARC0005818	1	166602775	ENSSSCG00000004962	166465953	166608363	0.0410609084007664	Pyrimethanil	CORO2B
INRA0005102	1	166679773	NA	NA	NA	0.0410609084007664	Pyrimethanil	NA
INRA0005315	1	174291087	NA	NA	NA	0.0317039298871601	Pyrimethanil	NA
M1GA0002438	2	7024131	NA	NA	NA	0.0141164310791325	Pyrimethanil	NA
MARC0005659	2	18648873	ENSSSCG00000038924	18618271	18726355	0.0441682063296671	Pyrimethanil	NA
MARC0115076	2	36668183	NA	NA	NA	0.0015166039541347	Pyrimethanil	NA
ASGA0083049	2	36663996	NA	NA	NA	0.0015166039541347	Pyrimethanil	NA
ALGA0015269	2	117273655	ENSSSCG00000029860	117235472	117502424	0.00498338927609895	Pyrimethanil	EPB41L4A
ASGA0011612	2	121140488	NA	NA	NA	0.0345731080397609	Pyrimethanil	NA
DRGA0003463	2	121157402	NA	NA	NA	0.0373490638206829	Pyrimethanil	NA
DRGA0004042	3	77750117	ENSSSCG00000028947	77713489	77796914	6.92702561977399e-09	Pyrimethanil	PELI1
MARC0072995	4	3105995	ENSSSCG00000005934	3065234	3533669	0.00190842523284829	Pyrimethanil	TRAPPC9
ASGA0020121	4	71280101	ENSSSCG00000059747	71069144	71608429	0.0469654104983881	Pyrimethanil	NKAIN3
CASI0007404	4	72836692	ENSSSCG00000006232	72800623	72882151	0.00199839934318497	Pyrimethanil	RAB2A
ALGA0025863	4	72870463	ENSSSCG00000006232	72800623	72882151	0.00199839934318497	Pyrimethanil	RAB2A
ALGA0026446	4	86845271	NA	NA	NA	0.0258443923105976	Pyrimethanil	NA
ALGA0028055	4	110374481	NA	NA	NA	0.0105490162940851	Pyrimethanil	NA
ALGA0028927	4	120846913	NA	NA	NA	0.0281482070401835	Pyrimethanil	NA
DIAS0000404	5	7336449	ENSSSCG00000000068	7311171	7393760	3.25565685521667e-08	Pyrimethanil	EP300
ALGA0032084	5	58783632	ENSSSCG00000000614	58480528	58927558	0.00026853766495194	Pyrimethanil	GRIN2B
ALGA0034012	5	100071672	ENSSSCG00000000940	99819430	100279030	0.00440698266076733	Pyrimethanil	PPFIA2
ASGA0105117	6	40638598	NA	NA	NA	2.46540214669337e-05	Pyrimethanil	NA
ALGA0045990	7	46678050	ENSSSCG00000002628	46658681	46723585	0.0232367758831658	Pyrimethanil	CILK1
ASGA0039556	8	105747268	NA	NA	NA	0.0010038455597191	Pyrimethanil	NA
ASGA0101873	9	17376669	ENSSSCG00000014902	17334063	17410297	4.66387281461422e-06	Pyrimethanil	ANKRD42
DRGA0009273	9	30262792	NA	NA	NA	0.000387036435307575	Pyrimethanil	NA
ASGA0045611	9	67919384	NA	NA	NA	0.00108810520940139	Pyrimethanil	NA
MARC0032149	9	91501337	NA	NA	NA	0.0371181789177166	Pyrimethanil	NA
MARC0018491	9	103474870	ENSSSCG00000015426	103460863	103963883	0.000808656261017227	Pyrimethanil	RELN
ALGA0054709	9	113031262	ENSSSCG00000015462	112931795	113305175	0.00873294309184345	Pyrimethanil	TPK1
ALGA0056587	10	5392035	NA	NA	NA	0.0275385360979832	Pyrimethanil	NA
H3GA0029301	10	12107244	ENSSSCG00000010840	11950901	12322359	0.0497626046351922	Pyrimethanil	RGS7
MARC0018828	10	21054756	ENSSSCG00000010904	20966651	21124271	0.00461097858469595	Pyrimethanil	NEK7
ALGA0120007	10	58354995	NA	NA	NA	0.0469654104983881	Pyrimethanil	NA
MARC0069288	11	24672463	NA	NA	NA	0.000110326840974118	Pyrimethanil	NA
DRGA0011426	11	66097211	ENSSSCG00000009503	65516097	66187242	0.000458356798067817	Pyrimethanil	HS6ST3
DIAS0001138	12	34280973	ENSSSCG00000017626	34272956	34282162	0.0258443923105976	Pyrimethanil	SRSF1
ALGA0066156	12	34242809	NA	NA	NA	0.0258443923105976	Pyrimethanil	NA
ASGA0054326	12	34325911	NA	NA	NA	0.0258443923105976	Pyrimethanil	NA
M1GA0025009	13	23397248	ENSSSCG00000011259	23336153	23424755	0.0210032285145084	Pyrimethanil	SCN5A
ALGA0069288	13	28030190	ENSSSCG00000011309	27966586	28041451	0.00923557896068066	Pyrimethanil	KIF15
ASGA0056992	13	28033292	ENSSSCG00000011309	27966586	28041451	0.00442897186901254	Pyrimethanil	KIF15
DRGA0012992	13	158093089	ENSSSCG00000011959	158013726	158291103	3.84684136397103e-09	Pyrimethanil	ABI3BP
ALGA0073904	13	201904539	ENSSSCG00000012066	201894420	201939789	0	Pyrimethanil	KCNJ15
ASGA0099623	14	72772692	NA	NA	NA	0.0015848374071023	Pyrimethanil	NA
ASGA0064666	14	78364069	ENSSSCG00000034308	77957851	79051455	0.000160515736776408	Pyrimethanil	LRMDA
H3GA0041090	14	78389488	ENSSSCG00000034308	77957851	79051455	0.0020779292987555	Pyrimethanil	LRMDA
INRA0045133	14	79899791	ENSSSCG00000010325	79352005	80106295	0.00368343973059039	Pyrimethanil	KCNMA1
MARC0019568	15	46585013	NA	NA	NA	0.012081297879488	Pyrimethanil	NA
ALGA0085891	15	75267303	NA	NA	NA	0.0278417962186709	Pyrimethanil	NA
MARC0052822	15	75599688	ENSSSCG00000040746	75565303	75716694	3.38988063739101e-05	Pyrimethanil	LRP2
MARC0050409	15	135345587	NA	NA	NA	0.0177689055514982	Pyrimethanil	NA
ALGA0088766	16	5202267	NA	NA	NA	0.000555890113154711	Pyrimethanil	NA
MARC0104336	16	52301533	ENSSSCG00000023307	52212607	52337913	0.00633443775483441	Pyrimethanil	FBXW11
ALGA0090762	16	52250199	ENSSSCG00000023307	52212607	52337913	0.00268495462432696	Pyrimethanil	FBXW11
ASGA0098951	16	68650476	NA	NA	NA	0.0120783096795266	Pyrimethanil	NA
ALGA0105787	16	69623219	ENSSSCG00000022569	69332587	69655380	0.0185794435798695	Pyrimethanil	GRIA1
ALGA0091607	16	69614005	ENSSSCG00000022569	69332587	69655380	0.0185794435798695	Pyrimethanil	GRIA1
MARC0039322	17	20991979	NA	NA	NA	0.000506132320703787	Pyrimethanil	NA
ASGA0098651	17	42778121	NA	NA	NA	0.000387036435307575	Pyrimethanil	NA
INRA0056207	18	54333765	ENSSSCG00000016769	54310324	54430786	0.000506132320703787	Pyrimethanil	CDK13
ALGA0073904	13	201904539	ENSSSCG00000012066	201894420	201939789	1.60404789895097e-05	Thiamethoxam	KCNJ15
ALGA0007138	1	180740208	ENSSSCG00000005025	180723287	180830243	0.0367768076986884	Thiram	TRIM9
ALGA0008268	1	228387658	ENSSSCG00000054241	228386013	228389574	0.00739056623955296	Thiram	NA
ALGA0031474	5	28082792	NA	NA	NA	0.0421997042930125	Thiram	NA
ASGA0031968	7	23297612	NA	NA	NA	0.0302042328304208	Thiram	NA
ALGA0101079	13	11682316	NA	NA	NA	0.0172327456672447	Thiram	NA
H3GA0043246	14	136777225	NA	NA	NA	0.000817223174136694	Thiram	NA
ALGA0089927	16	26741737	ENSSSCG00000016865	26707470	26752024	0.0422197792844108	Thiram	FBXO4
H3GA0046417	16	32511306	NA	NA	NA	0.000817223174136694	Thiram	NA
ASGA0072949	16	32743817	NA	NA	NA	0.000817223174136694	Thiram	NA
ASGA0072950	16	32772983	NA	NA	NA	0.000817223174136694	Thiram	NA
ASGA0095837	16	33008580	NA	NA	NA	0.000817223174136694	Thiram	NA
ASGA0099845	16	33030271	NA	NA	NA	0.000817223174136694	Thiram	NA
ASGA0073096	16	36132601	NA	NA	NA	0.000817223174136694	Thiram	NA
ALGA0090355	16	36353835	NA	NA	NA	0.000817223174136694	Thiram	NA
H3GA0046512	16	36486471	NA	NA	NA	0.000817223174136694	Thiram	NA
MARC0068395	16	36825144	ENSSSCG00000048984	36745039	36951285	0.000817223174136694	Thiram	NA
DRGA0016133	16	37052605	NA	NA	NA	0.000817223174136694	Thiram	NA
H3GA0046517	16	37141604	ENSSSCG00000035160	37106008	37176031	0.000817223174136694	Thiram	NA
ALGA0090392	16	37382842	NA	NA	NA	0.000817223174136694	Thiram	NA
INRA0051559	16	37970230	ENSSSCG00000016929	37897302	39306364	0.000817223174136694	Thiram	PDE4D
MARC0084747	16	38142493	ENSSSCG00000016929	37897302	39306364	0.000817223174136694	Thiram	PDE4D
DRGA0016146	16	38349508	ENSSSCG00000016929	37897302	39306364	0.000817223174136694	Thiram	PDE4D
ASGA0073164	16	38483905	ENSSSCG00000016929	37897302	39306364	0.000817223174136694	Thiram	PDE4D
ALGA0090487	16	40127482	ENSSSCG00000025194	40105227	40305197	0.000817223174136694	Thiram	ZSWIM6
ASGA0073192	16	40402928	NA	NA	NA	0.000817223174136694	Thiram	NA
DRGA0016154	16	40516178	ENSSSCG00000046125	40408442	40650830	0.000817223174136694	Thiram	NA
DRGA0016155	16	40534440	ENSSSCG00000046125	40408442	40650830	0.000817223174136694	Thiram	NA
INRA0051592	16	41688115	NA	NA	NA	0.000817223174136694	Thiram	NA
DRGA0016160	16	41757449	NA	NA	NA	0.000817223174136694	Thiram	NA
ASGA0073222	16	41900163	NA	NA	NA	0.000817223174136694	Thiram	NA
DRGA0016162	16	42009293	NA	NA	NA	0.000817223174136694	Thiram	NA
DRGA0016166	16	42055894	NA	NA	NA	0.000817223174136694	Thiram	NA
ALGA0090510	16	42185492	NA	NA	NA	0.000817223174136694	Thiram	NA
H3GA0046551	16	42284127	NA	NA	NA	0.000817223174136694	Thiram	NA
DRGA0016171	16	42409389	NA	NA	NA	0.000817223174136694	Thiram	NA
DRGA0016174	16	42582565	NA	NA	NA	0.000817223174136694	Thiram	NA
ASGA0073237	16	42763329	ENSSSCG00000016941	42723065	42953592	0.000817223174136694	Thiram	RNF180
DRGA0016176	16	42939772	ENSSSCG00000016941	42723065	42953592	0.000817223174136694	Thiram	RNF180
SIRI0000384	16	43727250	ENSSSCG00000016943	43702521	44019704	0.000817223174136694	Thiram	ADAMTS6
ASGA0073272	16	44908847	NA	NA	NA	0.000817223174136694	Thiram	NA
DRGA0016187	16	44809468	NA	NA	NA	0.000817223174136694	Thiram	NA
DRGA0016189	16	44985593	ENSSSCG00000063417	44972859	45362742	0.000817223174136694	Thiram	MAST4
ASGA0073290	16	45245630	ENSSSCG00000063417	44972859	45362742	0.000817223174136694	Thiram	MAST4
ASGA0073311	16	45892779	NA	NA	NA	0.000817223174136694	Thiram	NA
ALGA0090649	16	46719890	NA	NA	NA	0.000817223174136694	Thiram	NA
ASGA0073325	16	47061035	ENSSSCG00000041874	46921952	47153035	0.000817223174136694	Thiram	NA
MARC0030190	16	47628216	ENSSSCG00000021514	47600212	47654033	0.000817223174136694	Thiram	OCLN
ASGA0073334	16	47970700	ENSSSCG00000016971	47917291	47996534	0.000817223174136694	Thiram	MCCC2
ALGA0108854	17	5555622	ENSSSCG00000035335	5547126	5576790	0.000914968290521261	Thiram	FGL1
DIAS0003505	17	5557099	ENSSSCG00000035335	5547126	5576790	0.000914968290521261	Thiram	FGL1
ASGA0003429	1	72938851	ENSSSCG00000054283	72934271	72939384	0.0265398809596462	Ziram	NA
H3GA0011911	4	10165242	NA	NA	NA	0.0482273883964712	Propyzamide	NA
H3GA0011911	4	10165242	NA	NA	NA	2.38694548571061e-05	Quinoxyfen	NA
H3GA0011911	4	10165242	NA	NA	NA	0.0128838548553722	Tri-allate	NA

### Sheet: Table S10
snp	chromosome	position	gene_id	start	end	qvalue	tox_name	gene_name
DIAS0000336	2	10186355	ENSSSCG00000013094	10171502	10201598	0.0167161252748526	Bromadiolone	DDB1
INRA0058297	2	10192244	ENSSSCG00000013094	10171502	10201598	0.0167161252748526	Bromadiolone	DDB1
DRGA0009791	9	119250492	NA	NA	NA	0.0167161252748526	Bromadiolone	NA
MARC0002118	9	119267745	NA	NA	NA	0.0167161252748526	Bromadiolone	NA
ASGA0101051	9	121210095	ENSSSCG00000015528	121120235	121223059	0.0167161252748526	Bromadiolone	AXDND1
ALGA0083385	14	140967546	ENSSSCG00000010768	140916092	141002708	0.0167161252748526	Bromadiolone	CFAP46
MARC0054367	16	25135597	NA	NA	NA	0.0167161252748526	Bromadiolone	NA
ASGA0072755	16	25146921	NA	NA	NA	0.0167161252748526	Bromadiolone	NA
ASGA0072766	16	25277898	NA	NA	NA	0.0167161252748526	Bromadiolone	NA
ALGA0089849	16	25310215	NA	NA	NA	0.0167161252748526	Bromadiolone	NA
ALGA0089861	16	25480674	NA	NA	NA	0.0167161252748526	Bromadiolone	NA
MARC0031113	16	25635211	NA	NA	NA	0.0167161252748526	Bromadiolone	NA
ALGA0089898	16	26185138	ENSSSCG00000033993	26165588	26347135	0.0167161252748526	Bromadiolone	PLCXD3
ALGA0089904	16	26230676	ENSSSCG00000033993	26165588	26347135	0.0167161252748526	Bromadiolone	PLCXD3
DRGA0016005	16	26287448	ENSSSCG00000033993	26165588	26347135	0.0167161252748526	Bromadiolone	PLCXD3
ALGA0089914	16	26323305	ENSSSCG00000033993	26165588	26347135	0.0167161252748526	Bromadiolone	PLCXD3
ASGA0096846	16	27084056	NA	NA	NA	0.0167161252748526	Bromadiolone	NA
ALGA0110358	16	27302915	ENSSSCG00000016866	27126734	27421449	0.0167161252748526	Bromadiolone	GHR
ALGA0106657	16	27302645	ENSSSCG00000016866	27126734	27421449	0.0167161252748526	Bromadiolone	GHR
DIAS0002738	16	28060593	ENSSSCG00000016876	28058264	28094452	0.0167161252748526	Bromadiolone	C5orf34
INRA0051369	16	28118638	ENSSSCG00000016874	28098581	28133788	0.0167161252748526	Bromadiolone	PAIP1
ALGA0089955	16	28082910	ENSSSCG00000016876	28058264	28094452	0.0167161252748526	Bromadiolone	C5orf34
ALGA0089953	16	28188551	ENSSSCG00000016877	28157318	28250961	0.0167161252748526	Bromadiolone	NNT
ASGA0072828	16	28306265	NA	NA	NA	0.0167161252748526	Bromadiolone	NA
H3GA0046366	16	28441774	NA	NA	NA	0.0167161252748526	Bromadiolone	NA
MARC0105115	16	28837626	NA	NA	NA	0.0167161252748526	Bromadiolone	NA
DRGA0016027	16	28975803	NA	NA	NA	0.0167161252748526	Bromadiolone	NA
ALGA0089982	16	29007627	ENSSSCG00000062213	29004656	29008187	0.0167161252748526	Bromadiolone	NA
ALGA0089983	16	29045168	NA	NA	NA	0.0167161252748526	Bromadiolone	NA
MARC0032144	16	29292557	NA	NA	NA	0.0167161252748526	Bromadiolone	NA
MARC0066925	16	30090372	NA	NA	NA	0.0167161252748526	Bromadiolone	NA
DRGA0016047	16	30387640	ENSSSCG00000016882	30305738	30486414	0.0167161252748526	Bromadiolone	PARP8
DRGA0016052	16	30450293	ENSSSCG00000016882	30305738	30486414	0.0167161252748526	Bromadiolone	PARP8
ASGA0103554	16	30501680	NA	NA	NA	0.028206622223365	Bromadiolone	NA
MARC0056874	16	30605251	NA	NA	NA	0.0167161252748526	Bromadiolone	NA
INRA0051405	16	30787877	NA	NA	NA	0.0167161252748526	Bromadiolone	NA
ASGA0072888	16	30827133	NA	NA	NA	0.0167161252748526	Bromadiolone	NA
MARC0073781	16	30992992	NA	NA	NA	0.0167161252748526	Bromadiolone	NA
DRGA0016062	16	31198591	NA	NA	NA	0.0167161252748526	Bromadiolone	NA
DRGA0016063	16	31220679	NA	NA	NA	0.0167161252748526	Bromadiolone	NA
H3GA0046398	16	31240810	NA	NA	NA	0.0167161252748526	Bromadiolone	NA
MARC0020433	16	31262433	NA	NA	NA	0.0167161252748526	Bromadiolone	NA
ASGA0072899	16	31350379	ENSSSCG00000058557	31345237	31350573	0.0167161252748526	Bromadiolone	NA
M1GA0020973	16	31371854	NA	NA	NA	0.0167161252748526	Bromadiolone	NA
ASGA0072900	16	31483714	NA	NA	NA	0.0167161252748526	Bromadiolone	NA
ALGA0101874	16	31689205	NA	NA	NA	0.0167161252748526	Bromadiolone	NA
ALGA0090097	16	31768958	NA	NA	NA	0.0167161252748526	Bromadiolone	NA
MARC0020510	16	31864109	NA	NA	NA	0.0167161252748526	Bromadiolone	NA
MARC0054269	16	32017250	NA	NA	NA	0.0167161252748526	Bromadiolone	NA
MARC0006026	16	32055407	NA	NA	NA	0.0167161252748526	Bromadiolone	NA
DIAS0002401	16	32143470	ENSSSCG00000016885	32129612	32304592	0.0167161252748526	Bromadiolone	ITGA1
DIAS0002401	16	32143470	ENSSSCG00000016884	32142034	32148287	0.0167161252748526	Bromadiolone	PELO
MARC0033970	16	32309113	NA	NA	NA	0.0167161252748526	Bromadiolone	NA
ALGA0090136	16	32339675	ENSSSCG00000016887	32336292	32437103	0.0167161252748526	Bromadiolone	ITGA2
H3GA0046417	16	32511306	NA	NA	NA	0.0167161252748526	Bromadiolone	NA
ALGA0090145	16	32678068	NA	NA	NA	0.0167161252748526	Bromadiolone	NA
ASGA0072949	16	32743817	NA	NA	NA	0.0167161252748526	Bromadiolone	NA
ASGA0072950	16	32772983	NA	NA	NA	0.0167161252748526	Bromadiolone	NA
DIAS0004502	16	32922309	ENSSSCG00000016893	32874450	32987828	0.0167161252748526	Bromadiolone	NDUFS4
ASGA0095837	16	33008580	NA	NA	NA	0.0167161252748526	Bromadiolone	NA
ASGA0099845	16	33030271	NA	NA	NA	0.0167161252748526	Bromadiolone	NA
ALGA0090164	16	33070122	NA	NA	NA	0.0167161252748526	Bromadiolone	NA
M1GA0020982	16	33082770	NA	NA	NA	0.0167161252748526	Bromadiolone	NA
M1GA0020980	16	33106516	NA	NA	NA	0.0167161252748526	Bromadiolone	NA
ALGA0090150	16	33139580	NA	NA	NA	0.0167161252748526	Bromadiolone	NA
ALGA0090172	16	33239720	NA	NA	NA	0.0167161252748526	Bromadiolone	NA
SIRI0000298	16	33305805	NA	NA	NA	0.0167161252748526	Bromadiolone	NA
ALGA0090184	16	33467573	ENSSSCG00000016894	33341812	33524301	0.0167161252748526	Bromadiolone	ARL15
MARC0074818	16	33559933	NA	NA	NA	0.0167161252748526	Bromadiolone	NA
ALGA0090209	16	33649916	NA	NA	NA	0.0167161252748526	Bromadiolone	NA
ASGA0073011	16	33834284	ENSSSCG00000031337	33776746	33847624	0.0167161252748526	Bromadiolone	SNX18
DRGA0016094	16	33860440	NA	NA	NA	0.0167161252748526	Bromadiolone	NA
ASGA0073029	16	33947925	NA	NA	NA	0.0167161252748526	Bromadiolone	NA
ASGA0073030	16	33972855	NA	NA	NA	0.0167161252748526	Bromadiolone	NA
ASGA0073034	16	33990830	NA	NA	NA	0.0167161252748526	Bromadiolone	NA
ASGA0073036	16	34002361	NA	NA	NA	0.0167161252748526	Bromadiolone	NA
H3GA0046467	16	34379749	ENSSSCG00000036183	34376959	34384453	0.0167161252748526	Bromadiolone	MCIDAS
ALGA0090276	16	34334858	ENSSSCG00000048484	34294272	34349242	0.0167161252748526	Bromadiolone	CDC20B
ALGA0090328	16	35739611	NA	NA	NA	0.0167161252748526	Bromadiolone	NA
ASGA0073088	16	35775489	NA	NA	NA	0.0167161252748526	Bromadiolone	NA
ASGA0073091	16	35834227	NA	NA	NA	0.0167161252748526	Bromadiolone	NA
ASGA0073096	16	36132601	NA	NA	NA	0.0167161252748526	Bromadiolone	NA
DRGA0016133	16	37052605	NA	NA	NA	0.0167161252748526	Bromadiolone	NA
H3GA0046517	16	37141604	ENSSSCG00000035160	37106008	37176031	0.0167161252748526	Bromadiolone	NA
ALGA0090392	16	37382842	NA	NA	NA	0.0167161252748526	Bromadiolone	NA
INRA0051559	16	37970230	ENSSSCG00000016929	37897302	39306364	0.0167161252748526	Bromadiolone	PDE4D
MARC0084747	16	38142493	ENSSSCG00000016929	37897302	39306364	0.0167161252748526	Bromadiolone	PDE4D
DRGA0016146	16	38349508	ENSSSCG00000016929	37897302	39306364	0.0167161252748526	Bromadiolone	PDE4D
ASGA0073164	16	38483905	ENSSSCG00000016929	37897302	39306364	0.0167161252748526	Bromadiolone	PDE4D
ALGA0090487	16	40127482	ENSSSCG00000025194	40105227	40305197	0.0167161252748526	Bromadiolone	ZSWIM6
ASGA0073192	16	40402928	NA	NA	NA	0.0167161252748526	Bromadiolone	NA
DRGA0016154	16	40516178	ENSSSCG00000046125	40408442	40650830	0.0167161252748526	Bromadiolone	NA
DRGA0016155	16	40534440	ENSSSCG00000046125	40408442	40650830	0.0167161252748526	Bromadiolone	NA
MARC0051739	16	41483466	ENSSSCG00000016938	41121144	41522669	0.0167161252748526	Bromadiolone	IPO11
INRA0051592	16	41688115	NA	NA	NA	0.0167161252748526	Bromadiolone	NA
DRGA0016160	16	41757449	NA	NA	NA	0.0167161252748526	Bromadiolone	NA
ASGA0073222	16	41900163	NA	NA	NA	0.0167161252748526	Bromadiolone	NA
DRGA0016162	16	42009293	NA	NA	NA	0.0167161252748526	Bromadiolone	NA
DRGA0016166	16	42055894	NA	NA	NA	0.0167161252748526	Bromadiolone	NA
ALGA0090510	16	42185492	NA	NA	NA	0.0167161252748526	Bromadiolone	NA
H3GA0046551	16	42284127	NA	NA	NA	0.0167161252748526	Bromadiolone	NA
DRGA0016171	16	42409389	NA	NA	NA	0.0167161252748526	Bromadiolone	NA
DRGA0016174	16	42582565	NA	NA	NA	0.0167161252748526	Bromadiolone	NA
ASGA0073237	16	42763329	ENSSSCG00000016941	42723065	42953592	0.0167161252748526	Bromadiolone	RNF180
DRGA0016176	16	42939772	ENSSSCG00000016941	42723065	42953592	0.0167161252748526	Bromadiolone	RNF180
SIRI0000384	16	43727250	ENSSSCG00000016943	43702521	44019704	0.0167161252748526	Bromadiolone	ADAMTS6
ASGA0073272	16	44908847	NA	NA	NA	0.0167161252748526	Bromadiolone	NA
DRGA0016187	16	44809468	NA	NA	NA	0.0167161252748526	Bromadiolone	NA
DRGA0016189	16	44985593	ENSSSCG00000063417	44972859	45362742	0.0167161252748526	Bromadiolone	MAST4
ASGA0073290	16	45245630	ENSSSCG00000063417	44972859	45362742	0.0167161252748526	Bromadiolone	MAST4
ASGA0073311	16	45892779	NA	NA	NA	0.0167161252748526	Bromadiolone	NA
ALGA0090649	16	46719890	NA	NA	NA	0.0167161252748526	Bromadiolone	NA
ASGA0073325	16	47061035	ENSSSCG00000041874	46921952	47153035	0.0167161252748526	Bromadiolone	NA
MARC0030190	16	47628216	ENSSSCG00000021514	47600212	47654033	0.0167161252748526	Bromadiolone	OCLN
ASGA0073334	16	47970700	ENSSSCG00000016971	47917291	47996534	0.0167161252748526	Bromadiolone	MCCC2
H3GA0005167	1	269869873	ENSSSCG00000005680	269853200	269903469	0.00112055544607692	Bupirimate	PRRX2
ALGA0119940	6	87740624	NA	NA	NA	0.0448212851775931	Bupirimate	NA
ASGA0031497	7	16174473	ENSSSCG00000001080	15910666	16626276	0.00992936443762193	Bupirimate	CDKAL1
H3GA0022783	7	101464925	NA	NA	NA	0.0358708387355633	Bupirimate	NA
ALGA0049590	8	125354874	NA	NA	NA	0.00930896598631116	Bupirimate	NA
ASGA0101873	9	17376669	ENSSSCG00000014902	17334063	17410297	0.0254080734113038	Bupirimate	ANKRD42
ALGA0059066	10	47404968	ENSSSCG00000011056	47384861	48049706	0.0420125663635897	Bupirimate	FRMD4A
ALGA0073904	13	201904539	ENSSSCG00000012066	201894420	201939789	0.000867791932246398	Bupirimate	KCNJ15
MARC0052822	15	75599688	ENSSSCG00000040746	75565303	75716694	0.0442990501560474	Bupirimate	LRP2
MARC0054697	11	61002195	ENSSSCG00000031946	60791363	62147239	0.042852844487129	Chlorpyrifos-methyl	GPC5
MARC0013619	1	214712444	NA	NA	NA	0.0239296871477945	Chlorsulfuron	NA
MARC0083222	1	215134857	ENSSSCG00000005198	215071419	215507800	0.0239296871477945	Chlorsulfuron	KDM4C
INRA0006042	1	219582209	NA	NA	NA	0.0239296871477945	Chlorsulfuron	NA
ASGA0005759	1	219615202	NA	NA	NA	0.0239296871477945	Chlorsulfuron	NA
ASGA0094601	1	237748430	ENSSSCG00000036086	237575061	237785413	0.0239296871477945	Chlorsulfuron	PAX5
ASGA0006326	1	239716829	NA	NA	NA	0.0239296871477945	Chlorsulfuron	NA
INRA0006710	1	240353716	ENSSSCG00000027558	240107466	240496101	0.0239296871477945	Chlorsulfuron	GABBR2
MARC0033290	1	273388546	ENSSSCG00000005743	273303144	273476207	0.0239296871477945	Chlorsulfuron	VAV2
M1GA0002861	2	40582940	NA	NA	NA	0.0239296871477945	Chlorsulfuron	NA
ALGA0013529	2	43237145	NA	NA	NA	0.0239296871477945	Chlorsulfuron	NA
MARC0046319	2	43960718	ENSSSCG00000013385	43843568	44015191	0.0239296871477945	Chlorsulfuron	INSC
ALGA0014029	2	80676591	ENSSSCG00000014044	80654379	80809059	0.0239296871477945	Chlorsulfuron	NSD1
ALGA0015833	2	129412846	NA	NA	NA	0.0239296871477945	Chlorsulfuron	NA
ASGA0012075	2	133718648	ENSSSCG00000014267	133708266	133951433	0.0239296871477945	Chlorsulfuron	RAPGEF6
M1GA0005042	4	207386	ENSSSCG00000005894	206188	273644	0.0239296871477945	Chlorsulfuron	ARHGAP39
MARC0112415	4	9484620	NA	NA	NA	0.0239296871477945	Chlorsulfuron	NA
ASGA0018096	4	9505665	NA	NA	NA	0.0239296871477945	Chlorsulfuron	NA
ASGA0019940	4	64582381	NA	NA	NA	0.0403071813264575	Chlorsulfuron	NA
ALGA0025503	4	64813428	NA	NA	NA	0.0239296871477945	Chlorsulfuron	NA
MARC0007406	4	79472279	ENSSSCG00000057091	79396516	79575525	0.0239296871477945	Chlorsulfuron	NA
INRA0015243	4	82101833	ENSSSCG00000048249	82016339	82125832	0.0239296871477945	Chlorsulfuron	NA
ALGA0026453	4	87048942	NA	NA	NA	0.0239296871477945	Chlorsulfuron	NA
H3GA0055572	5	27595816	NA	NA	NA	0.0239296871477945	Chlorsulfuron	NA
MARC0052364	6	90947830	NA	NA	NA	0.0497277072584024	Chlorsulfuron	NA
MARC0100762	6	168806759	ENSSSCG00000003965	168765539	168870281	0.0465638338639613	Chlorsulfuron	NA
M1GA0011855	8	25922767	NA	NA	NA	0.0239296871477945	Chlorsulfuron	NA
ALGA0105374	8	37495537	ENSSSCG00000008812	37407711	37530373	0.0239296871477945	Chlorsulfuron	ATP10D
ASGA0039809	8	121443468	ENSSSCG00000028420	121409731	121464471	0.0239296871477945	Chlorsulfuron	EIF4E
ASGA0040554	8	137284238	ENSSSCG00000037723	136963965	137491976	0.0239296871477945	Chlorsulfuron	CFAP299
ASGA0042425	9	28675175	NA	NA	NA	0.0239296871477945	Chlorsulfuron	NA
ALGA0055189	9	124913515	ENSSSCG00000015563	124848338	125144253	0.0239296871477945	Chlorsulfuron	RGL1
H3GA0028560	9	132052869	ENSSSCG00000040650	131960480	132334953	0.0239296871477945	Chlorsulfuron	KCNH1
MARC0056517	10	832395	NA	NA	NA	0.0239296871477945	Chlorsulfuron	NA
H3GA0029820	10	30034039	ENSSSCG00000010959	30033405	30429882	0.0239296871477945	Chlorsulfuron	NTRK2
MARC0046695	10	40924140	ENSSSCG00000011020	40910548	40997071	0.0239296871477945	Chlorsulfuron	JCAD
MARC0000843	10	50451000	ENSSSCG00000028135	50365587	50461324	0.0239296871477945	Chlorsulfuron	PRTFDC1
ALGA0114440	10	55506741	NA	NA	NA	0.0239296871477945	Chlorsulfuron	NA
DRGA0011067	11	30624084	NA	NA	NA	0.0239296871477945	Chlorsulfuron	NA
DRGA0011068	11	30650099	NA	NA	NA	0.0239296871477945	Chlorsulfuron	NA
ALGA0113992	11	34189314	NA	NA	NA	0.0239296871477945	Chlorsulfuron	NA
MARC0045478	11	47931720	NA	NA	NA	0.0239296871477945	Chlorsulfuron	NA
ASGA0082840	12	12033052	ENSSSCG00000035402	12015321	12087976	0.0239296871477945	Chlorsulfuron	RGS9
DIAS0001456	13	30332312	ENSSSCG00000011336	30325249	30341295	0.0239296871477945	Chlorsulfuron	ELP6
MARC0048683	13	53743991	ENSSSCG00000025053	53724065	53809601	0.0239296871477945	Chlorsulfuron	RYBP
ALGA0070267	13	53755892	ENSSSCG00000025053	53724065	53809601	0.0239296871477945	Chlorsulfuron	RYBP
DRGA0012420	13	53770319	ENSSSCG00000025053	53724065	53809601	0.0239296871477945	Chlorsulfuron	RYBP
ALGA0070283	13	53781948	ENSSSCG00000025053	53724065	53809601	0.0239296871477945	Chlorsulfuron	RYBP
MARC0087498	13	98637937	NA	NA	NA	0.0239296871477945	Chlorsulfuron	NA
ALGA0071789	13	116503668	NA	NA	NA	0.0239296871477945	Chlorsulfuron	NA
H3GA0037202	13	116612218	NA	NA	NA	0.0239296871477945	Chlorsulfuron	NA
ASGA0058727	13	116679733	NA	NA	NA	0.0239296871477945	Chlorsulfuron	NA
H3GA0037204	13	116695460	NA	NA	NA	0.0239296871477945	Chlorsulfuron	NA
ASGA0058731	13	116775589	NA	NA	NA	0.0239296871477945	Chlorsulfuron	NA
H3GA0037206	13	116856058	ENSSSCG00000056064	116851579	116857622	0.0239296871477945	Chlorsulfuron	NA
H3GA0037207	13	116960380	NA	NA	NA	0.0239296871477945	Chlorsulfuron	NA
H3GA0052331	13	117309989	NA	NA	NA	0.0239296871477945	Chlorsulfuron	NA
H3GA0037233	13	123402773	ENSSSCG00000011793	123371860	123419434	0.0239296871477945	Chlorsulfuron	LIPH
ASGA0058796	13	127348932	NA	NA	NA	0.0239296871477945	Chlorsulfuron	NA
H3GA0037947	13	198184100	ENSSSCG00000012050	198102098	198205629	0.0239296871477945	Chlorsulfuron	RCAN1
ASGA0061971	14	20879093	ENSSSCG00000029331	20678452	21020125	0.0239296871477945	Chlorsulfuron	PALLD
ALGA0076039	14	20979961	ENSSSCG00000029331	20678452	21020125	0.0239296871477945	Chlorsulfuron	PALLD
H3GA0040146	14	48495567	ENSSSCG00000010034	48421880	48523593	0.0239296871477945	Chlorsulfuron	DEPDC5
ALGA0080677	14	104486671	ENSSSCG00000010473	104326827	104549636	0.0239296871477945	Chlorsulfuron	EXOC6
ALGA0083077	14	136735013	ENSSSCG00000035045	136257807	136741882	0.0239296871477945	Chlorsulfuron	DOCK1
ALGA0085019	15	38253783	NA	NA	NA	0.0239296871477945	Chlorsulfuron	NA
INRA0050035	15	110223126	NA	NA	NA	0.0239296871477945	Chlorsulfuron	NA
H3GA0049001	17	41036359	NA	NA	NA	0.0239296871477945	Chlorsulfuron	NA
ASGA0077038	17	41603828	ENSSSCG00000007345	41507806	41606898	0.0239296871477945	Chlorsulfuron	RALGAPB
ASGA0077103	17	43316551	NA	NA	NA	0.0239296871477945	Chlorsulfuron	NA
INRA0005312	1	174312542	NA	NA	NA	0.0309153903025843	Diflufenican	NA
DRGA0001694	1	174346700	NA	NA	NA	0.0420752104049335	Diflufenican	NA
ASGA0037950	8	16467513	NA	NA	NA	0.0257639590785	Diflufenican	NA
MARC0019433	1	10631896	NA	NA	NA	0.000666066869038695	Dimethomorph	NA
INRA0001043	1	18944781	ENSSSCG00000004114	18870884	19029417	0.0308946161477047	Dimethomorph	ADGB
MARC0010490	1	33950702	ENSSSCG00000033894	33866850	34359698	1.90132938809688e-05	Dimethomorph	LAMA2
MARC0037875	1	115091402	NA	NA	NA	0.0383743403329102	Dimethomorph	NA
MARC0042925	1	217393211	ENSSSCG00000005222	217366499	217441674	0.021500530650231	Dimethomorph	SLC1A1
ASGA0011399	2	117072433	ENSSSCG00000042913	117056769	117091631	0.000666066869038695	Dimethomorph	NA
ALGA0122343	2	148212315	ENSSSCG00000028976	147937442	148411731	0.0146786584832638	Dimethomorph	PPP2R2B
DRGA0004042	3	77750117	ENSSSCG00000028947	77713489	77796914	0.0023030478349105	Dimethomorph	PELI1
DIAS0000404	5	7336449	ENSSSCG00000000068	7311171	7393760	0.000986840021989517	Dimethomorph	EP300
M1GA0007352	5	7674983	ENSSSCG00000061921	7673983	7675196	0.0228010245214567	Dimethomorph	NA
ALGA0032084	5	58783632	ENSSSCG00000000614	58480528	58927558	0.0146786584832638	Dimethomorph	GRIN2B
MARC0080493	5	90118573	NA	NA	NA	0.00211955930122761	Dimethomorph	NA
ASGA0105117	6	40638598	NA	NA	NA	2.36130550068853e-07	Dimethomorph	NA
ALGA0119940	6	87740624	NA	NA	NA	4.20223866444816e-06	Dimethomorph	NA
ASGA0036293	7	112345558	ENSSSCG00000002436	112270164	112519191	0.00479712243658454	Dimethomorph	TTC7B
ASGA0101873	9	17376669	ENSSSCG00000014902	17334063	17410297	0.000437555313712745	Dimethomorph	ANKRD42
ASGA0045611	9	67919384	NA	NA	NA	0.00035968740158779	Dimethomorph	NA
MARC0018491	9	103474870	ENSSSCG00000015426	103460863	103963883	0.00176878662923813	Dimethomorph	RELN
DRGA0009714	9	111347458	NA	NA	NA	0.00599861808182971	Dimethomorph	NA
DRGA0009716	9	111404061	NA	NA	NA	0.0146786584832638	Dimethomorph	NA
DRGA0009718	9	111495150	NA	NA	NA	0.0272606839529445	Dimethomorph	NA
ALGA0054709	9	113031262	ENSSSCG00000015462	112931795	113305175	0.0452216164529941	Dimethomorph	TPK1
MARC0069288	11	24672463	NA	NA	NA	0.00103829218430971	Dimethomorph	NA
DRGA0011426	11	66097211	ENSSSCG00000009503	65516097	66187242	0.00078285821761382	Dimethomorph	HS6ST3
DRGA0012992	13	158093089	ENSSSCG00000011959	158013726	158291103	0.00176878662923813	Dimethomorph	ABI3BP
ALGA0073904	13	201904539	ENSSSCG00000012066	201894420	201939789	0	Dimethomorph	KCNJ15
ASGA0064666	14	78364069	ENSSSCG00000034308	77957851	79051455	0.00479712243658454	Dimethomorph	LRMDA
INRA0045133	14	79899791	ENSSSCG00000010325	79352005	80106295	0.0140035850335588	Dimethomorph	KCNMA1
MARC0052822	15	75599688	ENSSSCG00000040746	75565303	75716694	0.00181091288154779	Dimethomorph	LRP2
ALGA0088766	16	5202267	NA	NA	NA	0.000414483840122987	Dimethomorph	NA
MARC0104336	16	52301533	ENSSSCG00000023307	52212607	52337913	0.047356299867764	Dimethomorph	FBXW11
ALGA0090762	16	52250199	ENSSSCG00000023307	52212607	52337913	0.021500530650231	Dimethomorph	FBXW11
DRGA0016667	17	24914205	ENSSSCG00000007080	24882142	25186703	0.0146786584832638	Dimethomorph	KIF16B
INRA0055832	18	43053322	ENSSSCG00000016685	42991498	43071266	0.00433181221588278	Dimethomorph	WIPF3
DRGA0000201	1	19405255	ENSSSCG00000004119	19183218	19572853	5.12160687193841e-06	Diuron	GRM1
ASGA0031497	7	16174473	ENSSSCG00000001080	15910666	16626276	0.0295533900534976	Diuron	CDKAL1
MARC0103761	10	51914911	NA	NA	NA	5.92366877771866e-06	Diuron	NA
MARC0088915	13	175097305	NA	NA	NA	0.00042176864027077	Diuron	NA
ASGA0062931	14	40632137	ENSSSCG00000059198	40627730	40638493	0.0084373547559996	Diuron	UNC119B
ALGA0087227	15	124718596	NA	NA	NA	0.0443664464036731	Diuron	NA
H3GA0001684	1	51191476	NA	NA	NA	0.0188365159400531	Fenazaquin	NA
ALGA0004005	1	66034686	NA	NA	NA	0.00238488017844292	Fenazaquin	NA
MARC0092899	1	248744200	ENSSSCG00000042821	248743408	248746052	0.023625706817415	Fenazaquin	NA
H3GA0005167	1	269869873	ENSSSCG00000005680	269853200	269903469	0.000269722835430919	Fenazaquin	PRRX2
MARC0101520	2	7642627	NA	NA	NA	0.00848139213587038	Fenazaquin	NA
MARC0021367	4	34215892	ENSSSCG00000006054	34029295	34222405	0.00227132660332446	Fenazaquin	ATP6V1C1
MARC0048673	4	34223169	NA	NA	NA	0.000462224965273979	Fenazaquin	NA
ALGA0025769	4	71364665	ENSSSCG00000059747	71069144	71608429	0.0283445590085438	Fenazaquin	NKAIN3
ALGA0025795	4	71900380	ENSSSCG00000052904	71895193	71901362	0.0170056022565244	Fenazaquin	NA
ASGA0022527	4	118222239	ENSSSCG00000006872	118177377	118269101	8.24365753437917e-07	Fenazaquin	AGL
ALGA0028699	4	118273989	ENSSSCG00000006873	118269156	118370773	0.0354053504434836	Fenazaquin	FRRS1
ALGA0028714	4	118440845	NA	NA	NA	0.0404838393314844	Fenazaquin	NA
ASGA0031497	7	16174473	ENSSSCG00000001080	15910666	16626276	4.74210889223059e-06	Fenazaquin	CDKAL1
ALGA0040094	7	29122742	ENSSSCG00000001499	28812252	29300152	0.045664426113087	Fenazaquin	DST
ALGA0042141	7	53362140	ENSSSCG00000001816	53317540	53412645	0.0181872318957302	Fenazaquin	BLM
INRA0026325	7	64651603	ENSSSCG00000001950	64620517	64762428	0.00350661280562545	Fenazaquin	PRORP
M1GA0010637	7	96101509	ENSSSCG00000002333	95982462	96254318	0.0462426305008062	Fenazaquin	DPF3
ASGA0035563	7	99235855	ENSSSCG00000002386	99158892	99254355	0.00509852572516678	Fenazaquin	IFT43
MARC0056839	8	81626326	NA	NA	NA	0.0435990410239673	Fenazaquin	NA
ALGA0049502	8	123775336	NA	NA	NA	0.00625301598465903	Fenazaquin	NA
ALGA0049590	8	125354874	NA	NA	NA	0.0436752624102033	Fenazaquin	NA
ASGA0039925	8	125388242	ENSSSCG00000009194	125375867	125405955	0.0436752624102033	Fenazaquin	HPGDS
DIAS0001176	8	125427292	ENSSSCG00000009193	125409507	125488153	0.0436752624102033	Fenazaquin	SMARCAD1
DIAS0003390	10	56099889	ENSSSCG00000011101	56078396	56173326	0.000357466429923292	Fenazaquin	ITGB1
ASGA0048551	10	58138645	ENSSSCG00000060743	58134945	58141661	0.0337544193595729	Fenazaquin	NA
MARC0068765	12	58208738	NA	NA	NA	0.0447613120954173	Fenazaquin	NA
ALGA0069730	13	39747923	NA	NA	NA	0.0354053504434836	Fenazaquin	NA
ALGA0115114	13	48679827	NA	NA	NA	1.80744308408975e-11	Fenazaquin	NA
ALGA0073671	13	196559897	NA	NA	NA	0.00509852572516678	Fenazaquin	NA
ALGA0097840	18	31989093	NA	NA	NA	0.0131609568881053	Fenazaquin	NA
ASGA0079737	18	40832055	ENSSSCG00000016668	40820644	41409087	0.0123652659306845	Fenazaquin	PDE1C
ASGA0103963	18	51828098	NA	NA	NA	0.0198131403560275	Fenazaquin	NA
MARC0021738	2	46936870	ENSSSCG00000028827	46839485	47028963	0.000375993170410149	Flurtamone	PARVA
DRGA0003010	2	66398764	ENSSSCG00000029347	66396671	66430405	0.000375993170410149	Flurtamone	ZNF791
MARC0020793	3	36102291	ENSSSCG00000007917	34939573	37300810	0.000375993170410149	Flurtamone	RBFOX1
MARC0042341	4	51304100	ENSSSCG00000040770	51302406	51353126	0.000375993170410149	Flurtamone	CA1
DRGA0006318	5	98119111	NA	NA	NA	0.000375993170410149	Flurtamone	NA
ALGA0120777	6	16281944	NA	NA	NA	0.000375993170410149	Flurtamone	NA
ALGA0115587	6	20040749	NA	NA	NA	0.000375993170410149	Flurtamone	NA
ALGA0109856	6	20061554	ENSSSCG00000002803	20052651	20088816	0.000375993170410149	Flurtamone	CCDC113
ASGA0092002	6	20177220	NA	NA	NA	0.000375993170410149	Flurtamone	NA
H3GA0017729	6	25967390	NA	NA	NA	0.00887686952360209	Flurtamone	NA
ASGA0088724	6	72890105	ENSSSCG00000037632	72888709	72892480	0.000375993170410149	Flurtamone	LOC100625127
ASGA0044251	9	109495302	ENSSSCG00000015455	109454534	109557649	0.000375993170410149	Flurtamone	CUL1
ASGA0095672	12	18454544	NA	NA	NA	0.000375993170410149	Flurtamone	NA
MARC0015984	12	56141636	ENSSSCG00000018015	56045381	56358236	0.000375993170410149	Flurtamone	DNAH9
ASGA0057134	13	32209851	ENSSSCG00000011385	32205609	32214518	0.000375993170410149	Flurtamone	APEH
ALGA0080413	14	100777158	NA	NA	NA	0.000375993170410149	Flurtamone	NA
ALGA0090757	16	51997536	ENSSSCG00000016995	51987768	52007563	0.000375993170410149	Flurtamone	EFCAB9
ALGA0114804	16	62919881	NA	NA	NA	0.000375993170410149	Flurtamone	NA
MARC0082722	17	52511843	NA	NA	NA	0.0213121121729693	Flurtamone	NA
ASGA0095289	18	37883664	ENSSSCG00000039703	37823920	37948659	0.000375993170410149	Flurtamone	EEPD1
MARC0037875	1	115091402	NA	NA	NA	0.0318119063638807	Folpet	NA
MARC0056797	4	124163620	ENSSSCG00000047597	124124562	124217351	0.015187872009649	Folpet	NA
ALGA0119940	6	87740624	NA	NA	NA	0.0214286321740994	Folpet	NA
ASGA0030423	7	1045919	ENSSSCG00000000994	752592	1285550	0.034378024153305	Folpet	GMDS
ALGA0038461	7	8822394	NA	NA	NA	0.0308256438559966	Folpet	NA
MARC0018491	9	103474870	ENSSSCG00000015426	103460863	103963883	0.0128486570175242	Folpet	RELN
DRGA0009716	9	111404061	NA	NA	NA	0.0128486570175242	Folpet	NA
MARC0069288	11	24672463	NA	NA	NA	0.0228604138193933	Folpet	NA
DRGA0011426	11	66097211	ENSSSCG00000009503	65516097	66187242	0.0318119063638807	Folpet	HS6ST3
ASGA0001819	1	27251841	NA	NA	NA	0.0054289324603079	Formetanate	NA
ASGA0002002	1	30171305	NA	NA	NA	0.0378196392839326	Formetanate	NA
INRA0003242	1	88956268	NA	NA	NA	0.020768493027003	Formetanate	NA
H3GA0002553	1	111020504	NA	NA	NA	0.0021590981802877	Formetanate	NA
MARC0037875	1	115091402	NA	NA	NA	0.00493661198577152	Formetanate	NA
H3GA0003080	1	157946337	NA	NA	NA	0.0469714131649776	Formetanate	NA
ASGA0005698	1	214193911	NA	NA	NA	0.030535429244113	Formetanate	NA
MARC0042925	1	217393211	ENSSSCG00000005222	217366499	217441674	0.00199664734361872	Formetanate	SLC1A1
ASGA0005807	1	221621926	NA	NA	NA	0.0423545348693795	Formetanate	NA
MARC0014236	1	250677072	NA	NA	NA	0.043607689355137	Formetanate	NA
ASGA0008154	1	272310790	ENSSSCG00000005727	272217072	272361733	0.043607689355137	Formetanate	CFAP77
MARC0092956	2	24914867	ENSSSCG00000013294	24875380	25138873	0.00199664734361872	Formetanate	LDLRAD3
MARC0115076	2	36668183	NA	NA	NA	0.0158674031245165	Formetanate	NA
ASGA0083049	2	36663996	NA	NA	NA	0.0158674031245165	Formetanate	NA
MARC0003761	2	123208433	ENSSSCG00000040617	123152371	123287941	0.0423545348693795	Formetanate	TNFAIP8
ASGA0012523	2	141919803	NA	NA	NA	0.0423545348693795	Formetanate	NA
ALGA0122343	2	148212315	ENSSSCG00000028976	147937442	148411731	0.0302857661954827	Formetanate	PPP2R2B
ALGA0123159	3	6243230	ENSSSCG00000007625	6220939	6342637	0.0412579514899492	Formetanate	ARPC1B
ALGA0123159	3	6243230	ENSSSCG00000035534	6221094	6278846	0.0412579514899492	Formetanate	NA
MARC0065978	3	53175978	ENSSSCG00000008169	53149196	53289790	0.0158674031245165	Formetanate	TBC1D8
ALGA0019283	3	58195689	NA	NA	NA	0.0327680196514293	Formetanate	NA
DRGA0003928	3	60551600	NA	NA	NA	0.00199664734361872	Formetanate	NA
ALGA0024676	4	38384245	NA	NA	NA	0.008210301284669	Formetanate	NA
ALGA0028055	4	110374481	NA	NA	NA	0.043607689355137	Formetanate	NA
MARC0070819	4	111059664	ENSSSCG00000006840	111006968	111076918	0.00351985156774592	Formetanate	WDR47
INRA0016711	4	111094490	ENSSSCG00000006841	111080682	111101303	0.00351985156774592	Formetanate	CLCC1
MARC0038819	4	117279290	ENSSSCG00000061017	117269074	117306188	0.0071275069670648	Formetanate	DPH5
MARC0034700	4	122867080	ENSSSCG00000028620	122847927	122953257	0.0423545348693795	Formetanate	ABCD3
MARC0028337	5	7409679	NA	NA	NA	0.0121452611516535	Formetanate	NA
ALGA0032084	5	58783632	ENSSSCG00000000614	58480528	58927558	0.00351985156774592	Formetanate	GRIN2B
ALGA0120187	5	64987740	ENSSSCG00000000712	64519186	65002452	0.0423545348693795	Formetanate	VWF
ALGA0111465	5	90071384	NA	NA	NA	0.000382728360601159	Formetanate	NA
ASGA0105117	6	40638598	NA	NA	NA	0.00682433694161005	Formetanate	NA
ASGA0097134	6	41279833	NA	NA	NA	0.00387615633178818	Formetanate	NA
MARC0045097	6	80491095	NA	NA	NA	0.00351985156774592	Formetanate	NA
ALGA0119940	6	87740624	NA	NA	NA	0.00199664734361872	Formetanate	NA
ALGA0038461	7	8822394	NA	NA	NA	0.00062719192476024	Formetanate	NA
MARC0055096	7	9057028	NA	NA	NA	0.00135492496203815	Formetanate	NA
ASGA0036293	7	112345558	ENSSSCG00000002436	112270164	112519191	0.000326391685203653	Formetanate	TTC7B
M1GA0011167	7	121209923	ENSSSCG00000002515	121192433	121210374	0.0071275069670648	Formetanate	SLC25A47
ASGA0105121	8	18811017	ENSSSCG00000023001	18807739	18914080	0.043607689355137	Formetanate	CCDC149
ASGA0038656	8	35019302	NA	NA	NA	0.0423545348693795	Formetanate	NA
MARC0068290	8	58538152	NA	NA	NA	0.0423545348693795	Formetanate	NA
ALGA0111951	8	78871666	NA	NA	NA	0.00135492496203815	Formetanate	NA
ALGA0048654	8	90916553	NA	NA	NA	0.0071275069670648	Formetanate	NA
ALGA0120978	9	1018664	NA	NA	NA	0.043607689355137	Formetanate	NA
ALGA0051513	9	12855591	NA	NA	NA	0.00719516301691416	Formetanate	NA
ASGA0101873	9	17376669	ENSSSCG00000014902	17334063	17410297	0.000467536095298075	Formetanate	ANKRD42
ALGA0052087	9	25964789	NA	NA	NA	0.0243133507534127	Formetanate	NA
ASGA0042506	9	34339833	NA	NA	NA	0.0220006730213889	Formetanate	NA
ALGA0106351	9	38352728	ENSSSCG00000059161	38351499	38354510	0.00712727903189695	Formetanate	NA
ASGA0099710	9	50480609	ENSSSCG00000015144	50335062	50505129	0.0423545348693795	Formetanate	GRAMD1B
ASGA0045611	9	67919384	NA	NA	NA	0.0010666965914663	Formetanate	NA
ASGA0098826	9	126455769	ENSSSCG00000015569	126347517	126481803	0.00467415602604659	Formetanate	SWT1
ASGA0098826	9	126455769	ENSSSCG00000015570	126453155	126479587	0.00467415602604659	Formetanate	IVNS1ABP
ALGA0055446	9	129058258	ENSSSCG00000015582	129055698	129248578	0.00862127541108802	Formetanate	PTPN14
H3GA0029301	10	12107244	ENSSSCG00000010840	11950901	12322359	0.0423545348693795	Formetanate	RGS7
ALGA0124454	10	28755736	NA	NA	NA	0.0100659848749187	Formetanate	NA
MARC0060821	10	38655775	ENSSSCG00000038811	38438346	38680995	0.0469714131649776	Formetanate	MOB3B
ASGA0106037	10	51704058	ENSSSCG00000058253	51682961	51708564	0.0423545348693795	Formetanate	DUF4709
ALGA0061598	11	25578102	ENSSSCG00000060529	25541019	25595113	0.0423545348693795	Formetanate	NAA16
ALGA0061647	11	27376491	NA	NA	NA	0.043607689355137	Formetanate	NA
INRA0037562	11	69213182	ENSSSCG00000009522	68920929	69286430	0.003975411858453	Formetanate	PCCA
ALGA0063700	11	71619677	ENSSSCG00000047974	71532463	71700006	0.030994304275211	Formetanate	NA
ASGA0053794	12	24475956	ENSSSCG00000017527	24374140	24680237	0.0423545348693795	Formetanate	SKAP1
DIAS0001138	12	34280973	ENSSSCG00000017626	34272956	34282162	0.000746571295168197	Formetanate	SRSF1
ALGA0066156	12	34242809	NA	NA	NA	0.000746571295168197	Formetanate	NA
ASGA0054326	12	34325911	NA	NA	NA	0.000746571295168197	Formetanate	NA
ASGA0089918	12	40520535	NA	NA	NA	0.000382728360601159	Formetanate	NA
M1GA0026100	12	40519573	NA	NA	NA	0.000382728360601159	Formetanate	NA
ASGA0054888	12	48798952	NA	NA	NA	0.043607689355137	Formetanate	NA
ASGA0055046	12	51043016	NA	NA	NA	0.043607689355137	Formetanate	NA
MARC0034728	12	56945041	ENSSSCG00000031988	56931317	57029258	0.00351985156774592	Formetanate	MYOCD
ALGA0068107	13	12758171	NA	NA	NA	0.0234879277097606	Formetanate	NA
DRGA0012184	13	20045045	NA	NA	NA	0.000207245752847918	Formetanate	NA
MARC0005110	13	93604568	NA	NA	NA	0.0121113801668501	Formetanate	NA
ALGA0117160	13	94362437	ENSSSCG00000023582	94356434	94419184	0.0117578936815885	Formetanate	GPR149
ALGA0073904	13	201904539	ENSSSCG00000012066	201894420	201939789	0.000326391685203653	Formetanate	KCNJ15
MARC0018791	14	1002911	ENSSSCG00000009584	957081	1078508	0.00885081145581441	Formetanate	SEMA4D
ALGA0074943	14	8973411	NA	NA	NA	0.0230888815002239	Formetanate	NA
INRA0042796	14	13803150	NA	NA	NA	0.043607689355137	Formetanate	NA
DRGA0013748	14	26506432	ENSSSCG00000009753	26209565	26611610	0.0423545348693795	Formetanate	TMEM132C
ASGA0062816	14	38090626	ENSSSCG00000009868	38085656	38201614	0.0071275069670648	Formetanate	RBM19
ASGA0064666	14	78364069	ENSSSCG00000034308	77957851	79051455	0.0010666965914663	Formetanate	LRMDA
INRA0045133	14	79899791	ENSSSCG00000010325	79352005	80106295	0.00819314345714417	Formetanate	KCNMA1
MARC0026666	14	85481113	ENSSSCG00000034402	85471382	85481859	0.0423545348693795	Formetanate	LRIT1
ALGA0079407	14	85627652	ENSSSCG00000010351	85544126	85677928	0.0423545348693795	Formetanate	CCSER2
INRA0046738	14	112935020	ENSSSCG00000010571	112877308	113072897	0.0423545348693795	Formetanate	ARMH3
ASGA0066272	14	115822377	ENSSSCG00000010617	115587821	116198106	0.0423545348693795	Formetanate	SORCS3
MARC0061198	14	138716214	ENSSSCG00000010756	138499309	138771540	0.000633278854298795	Formetanate	NA
ALGA0107443	15	25631196	NA	NA	NA	0.0157731455157578	Formetanate	NA
MARC0053460	15	47727492	NA	NA	NA	0.000207245752847918	Formetanate	NA
MARC0057558	15	61055186	NA	NA	NA	0.0423545348693795	Formetanate	NA
ASGA0069840	15	70876579	NA	NA	NA	0.0237854986349486	Formetanate	NA
INRA0049552	15	71939536	ENSSSCG00000015905	71864784	71999211	0.00712495537189687	Formetanate	SCN2A
MARC0015998	15	71962360	ENSSSCG00000015905	71864784	71999211	0.00712495537189687	Formetanate	SCN2A
MARC0052822	15	75599688	ENSSSCG00000040746	75565303	75716694	0.000746571295168197	Formetanate	LRP2
ALGA0086316	15	85718027	NA	NA	NA	0.0423545348693795	Formetanate	NA
MARC0050409	15	135345587	NA	NA	NA	0.003975411858453	Formetanate	NA
ALGA0089949	16	28148819	NA	NA	NA	0.00570034968673332	Formetanate	NA
ALGA0091047	16	58502261	NA	NA	NA	0.00885081145581441	Formetanate	NA
ALGA0105787	16	69623219	ENSSSCG00000022569	69332587	69655380	0.0010666965914663	Formetanate	GRIA1
ALGA0091607	16	69614005	ENSSSCG00000022569	69332587	69655380	0.0010666965914663	Formetanate	GRIA1
ASGA0075205	17	7888119	NA	NA	NA	0.0071275069670648	Formetanate	NA
H3GA0049062	17	41895398	NA	NA	NA	0.0423545348693795	Formetanate	NA
ASGA0077731	17	53807506	NA	NA	NA	0.000633278854298795	Formetanate	NA
INRA0054603	17	55765759	NA	NA	NA	0.0191264755296372	Formetanate	NA
ALGA0096293	17	57703700	NA	NA	NA	0.0423545348693795	Formetanate	NA
INRA0055832	18	43053322	ENSSSCG00000016685	42991498	43071266	0.00885081145581441	Formetanate	WIPF3
ALGA0098549	18	46888401	ENSSSCG00000061302	46664376	47031582	0.0423545348693795	Formetanate	NA
ASGA0080153	18	46976863	ENSSSCG00000061302	46664376	47031582	0.0423545348693795	Formetanate	NA
INRA0056207	18	54333765	ENSSSCG00000016769	54310324	54430786	0.0423545348693795	Formetanate	CDK13
ASGA0022527	4	118222239	ENSSSCG00000006872	118177377	118269101	0.0301689976093622	Malathion	AGL
ASGA0093967	9	89385639	ENSSSCG00000015375	89341162	89448665	0.00128220716926641	Malathion	ITGB8
MARC0103761	10	51914911	NA	NA	NA	0.00080227524732468	Malathion	NA
MARC0054697	11	61002195	ENSSSCG00000031946	60791363	62147239	0.0159277128511561	Malathion	GPC5
MARC0088915	13	175097305	NA	NA	NA	0.000797138765196159	Malathion	NA
ASGA0093295	14	10420453	NA	NA	NA	0.0277320666549104	Malathion	NA
ALGA0056121	9	67184220	ENSSSCG00000031970	67157167	67237365	0.0109208109540214	Mandipropamid	RASSF5
ALGA0004751	1	86103492	ENSSSCG00000004466	86076583	86125718	0.0230339740697527	MCPB	TTK
INRA0005312	1	174312542	NA	NA	NA	0.0251854071414814	Metobromuron	NA
DRGA0001694	1	174346700	NA	NA	NA	0.0411266452527167	Metobromuron	NA
ALGA0054715	9	113189427	ENSSSCG00000015462	112931795	113305175	0.0483785077152493	Metobromuron	TPK1
ALGA0011859	2	10543784	ENSSSCG00000062785	10538113	10546787	0.0366454206563617	Napropamide	LOC100524130
M1GA0002671	2	10626488	ENSSSCG00000052588	10625897	10631402	0.0366454206563617	Napropamide	NA
ALGA0012570	2	22989364	NA	NA	NA	6.58866933733737e-05	Napropamide	NA
DRGA0004058	3	84810943	NA	NA	NA	0.00542686807816693	Napropamide	NA
ASGA0016869	3	131818058	NA	NA	NA	0.0366454206563617	Napropamide	NA
CASI0006143	4	60330453	NA	NA	NA	0.0366266264359713	Napropamide	NA
MARC0061190	6	46126442	ENSSSCG00000063057	46121774	46135322	0.0349716425917832	Napropamide	ZNF829
ALGA0115349	6	75971546	ENSSSCG00000003484	75969958	75987093	0.0366454206563617	Napropamide	PADI6
MARC0067191	8	105251424	ENSSSCG00000009115	105222025	105369529	6.58866933733737e-05	Napropamide	NDST3
ALGA0049057	8	105770142	NA	NA	NA	6.58866933733737e-05	Napropamide	NA
ASGA0039670	8	112865253	NA	NA	NA	0.000246279899938455	Napropamide	NA
H3GA0027110	9	42559249	NA	NA	NA	8.10747691004643e-05	Napropamide	NA
H3GA0027133	9	42912786	ENSSSCG00000031831	42644429	42985017	8.10747691004643e-05	Napropamide	CADM1
ALGA0114876	10	9091805	NA	NA	NA	3.31503136052902e-07	Napropamide	NA
ASGA0093887	10	9111555	NA	NA	NA	6.58866933733737e-05	Napropamide	NA
ASGA0046333	10	9242466	NA	NA	NA	6.58866933733737e-05	Napropamide	NA
MARC0087936	10	9765368	ENSSSCG00000010824	9734768	9828525	0.0366454206563617	Napropamide	RAB3GAP2
ASGA0048320	10	52741224	NA	NA	NA	0.000753880211439978	Napropamide	NA
ALGA0059629	10	58847569	NA	NA	NA	0.0108518962599257	Napropamide	NA
M1GA0014401	10	64165020	NA	NA	NA	0.0132600065156906	Napropamide	NA
ASGA0094809	15	3177518	ENSSSCG00000042361	3113891	3179365	6.58866933733737e-05	Napropamide	NA
H3GA0043638	15	3642387	NA	NA	NA	0.0366454206563617	Napropamide	NA
H3GA0044224	15	37368081	NA	NA	NA	0.0234238830707389	Napropamide	NA
INRA0049855	15	88435884	ENSSSCG00000016019	88425142	88528326	6.58866933733737e-05	Napropamide	NCKAP1
ALGA0086474	15	97069919	NA	NA	NA	0.0196626728595772	Napropamide	NA
ALGA0090273	16	34364519	NA	NA	NA	0.0257082010719526	Napropamide	NA
INRA0051553	16	36959434	NA	NA	NA	0.000246279899938455	Napropamide	NA
DRGA0000201	1	19405255	ENSSSCG00000004119	19183218	19572853	0.0200692109348228	Oxyfluorfen	GRM1
MARC0072192	3	32830862	ENSSSCG00000031290	32750700	33143499	0.0200692109348228	Oxyfluorfen	GRIN2A
MARC0088915	13	175097305	NA	NA	NA	0.00750066853718034	Oxyfluorfen	NA
ALGA0001096	1	12948288	NA	NA	NA	0.00321843593639513	Pencycuron	NA
ALGA0001167	1	13830551	ENSSSCG00000004081	13715174	13932123	0.0498323525885844	Pencycuron	NA
INRA0005312	1	174312542	NA	NA	NA	0.00522270533986121	Pencycuron	NA
DRGA0001694	1	174346700	NA	NA	NA	0.00655568852837961	Pencycuron	NA
MARC0095678	1	239844544	ENSSSCG00000062892	239842067	239868403	0.0109394754606521	Pencycuron	ANP32B
ALGA0008740	1	239928119	ENSSSCG00000033222	239912126	239945073	0.00848662455171515	Pencycuron	TRIM14
ALGA0024629	4	36454233	NA	NA	NA	0.000471036192423916	Pencycuron	NA
MARC0027365	7	957837	ENSSSCG00000000994	752592	1285550	0.000311950477564691	Pencycuron	GMDS
H3GA0028075	9	113671592	NA	NA	NA	0.00219075533499245	Pencycuron	NA
MARC0091906	18	19922435	ENSSSCG00000016583	19919769	19932990	0.0185634872013848	Pencycuron	GARIN1A
ASGA0079106	18	19948153	NA	NA	NA	0.0144894099740587	Pencycuron	NA
MARC0044806	1	172324460	NA	NA	NA	0.0402715702477852	Propamocarb	NA
INRA0005312	1	174312542	NA	NA	NA	8.67118560288205e-05	Propamocarb	NA
DRGA0001694	1	174346700	NA	NA	NA	0.000143529215718141	Propamocarb	NA
ASGA0020144	4	72094151	ENSSSCG00000025087	71903318	72107044	0.00132834119664545	Propamocarb	ASPH
ALGA0105898	15	132689489	ENSSSCG00000022177	132540829	132906232	0.0139355259295085	Propamocarb	DIS3L2
ALGA0089666	16	23028858	NA	NA	NA	0.000334172834319801	Propamocarb	NA
MARC0091446	18	7796631	ENSSSCG00000016487	7767698	7858337	0.00911355525451648	Propamocarb	MGAM2
MARC0019433	1	10631896	NA	NA	NA	6.56602764159686e-05	Pyrimethanil	NA
MARC0010490	1	33950702	ENSSSCG00000033894	33866850	34359698	2.58719662360463e-06	Pyrimethanil	LAMA2
H3GA0001440	1	34609595	NA	NA	NA	0.0240386066927446	Pyrimethanil	NA
H3GA0003080	1	157946337	NA	NA	NA	0.00219781294650279	Pyrimethanil	NA
MARC0005818	1	166602775	ENSSSCG00000004962	166465953	166608363	0.0425109296866223	Pyrimethanil	CORO2B
INRA0005102	1	166679773	NA	NA	NA	0.0425109296866223	Pyrimethanil	NA
MARC0042925	1	217393211	ENSSSCG00000005222	217366499	217441674	0.009349538271169	Pyrimethanil	SLC1A1
MARC0005659	2	18648873	ENSSSCG00000038924	18618271	18726355	0.0263186799543067	Pyrimethanil	NA
MARC0115076	2	36668183	NA	NA	NA	0.00516585983868923	Pyrimethanil	NA
ASGA0083049	2	36663996	NA	NA	NA	0.00516585983868923	Pyrimethanil	NA
ASGA0011399	2	117072433	ENSSSCG00000042913	117056769	117091631	0.00160548333270915	Pyrimethanil	NA
ALGA0015269	2	117273655	ENSSSCG00000029860	117235472	117502424	0.00269413402254368	Pyrimethanil	EPB41L4A
ASGA0011612	2	121140488	NA	NA	NA	0.0270789800183395	Pyrimethanil	NA
DRGA0003463	2	121157402	NA	NA	NA	0.0282239944410209	Pyrimethanil	NA
DRGA0004042	3	77750117	ENSSSCG00000028947	77713489	77796914	4.36547209492488e-07	Pyrimethanil	PELI1
CASI0007404	4	72836692	ENSSSCG00000006232	72800623	72882151	0.0483549254001908	Pyrimethanil	RAB2A
ALGA0025863	4	72870463	ENSSSCG00000006232	72800623	72882151	0.0483549254001908	Pyrimethanil	RAB2A
ALGA0025918	4	73463859	NA	NA	NA	0.0112760606146711	Pyrimethanil	NA
MARC0014499	4	95943544	ENSSSCG00000006571	95905150	95944809	0.0187052426105195	Pyrimethanil	INTS3
ALGA0028055	4	110374481	NA	NA	NA	0.0030112755994493	Pyrimethanil	NA
MARC0070819	4	111059664	ENSSSCG00000006840	111006968	111076918	0.00080105429716616	Pyrimethanil	WDR47
INRA0016711	4	111094490	ENSSSCG00000006841	111080682	111101303	0.00080105429716616	Pyrimethanil	CLCC1
ALGA0028927	4	120846913	NA	NA	NA	0.0425109296866223	Pyrimethanil	NA
M1GA0006526	4	121741369	NA	NA	NA	0.00871714799909352	Pyrimethanil	NA
DIAS0000404	5	7336449	ENSSSCG00000000068	7311171	7393760	2.04064109782859e-05	Pyrimethanil	EP300
MARC0028337	5	7409679	NA	NA	NA	0.0240386066927446	Pyrimethanil	NA
ALGA0031707	5	34677764	ENSSSCG00000000504	34659964	34794289	0.0229078366921263	Pyrimethanil	PTPRB
ALGA0032084	5	58783632	ENSSSCG00000000614	58480528	58927558	0.000150876634847601	Pyrimethanil	GRIN2B
ALGA0034012	5	100071672	ENSSSCG00000000940	99819430	100279030	0.0468980606414141	Pyrimethanil	PPFIA2
MARC0055327	6	25216761	NA	NA	NA	0.0129159050082273	Pyrimethanil	NA
MARC0086794	6	58127546	ENSSSCG00000003241	58102159	58134729	3.10651388168992e-05	Pyrimethanil	ZNF614
ALGA0119940	6	87740624	NA	NA	NA	4.36547209492488e-07	Pyrimethanil	NA
ALGA0111951	8	78871666	NA	NA	NA	0.0367175650907583	Pyrimethanil	NA
ASGA0039556	8	105747268	NA	NA	NA	0.000115021600001806	Pyrimethanil	NA
ALGA0049173	8	109893869	ENSSSCG00000009125	109306796	109912908	0.0282231319525865	Pyrimethanil	ANK2
ASGA0101873	9	17376669	ENSSSCG00000014902	17334063	17410297	4.36547209492488e-07	Pyrimethanil	ANKRD42
DRGA0009273	9	30262792	NA	NA	NA	0.00269413402254368	Pyrimethanil	NA
MARC0032149	9	91501337	NA	NA	NA	0.0181747835591419	Pyrimethanil	NA
DRGA0009716	9	111404061	NA	NA	NA	0.0109137845426359	Pyrimethanil	NA
ALGA0054709	9	113031262	ENSSSCG00000015462	112931795	113305175	0.0205438354576037	Pyrimethanil	TPK1
ASGA0049606	11	8590804	ENSSSCG00000009338	8518715	8763899	0.0278401039180639	Pyrimethanil	NA
MARC0069288	11	24672463	NA	NA	NA	0.000109781838142364	Pyrimethanil	NA
DRGA0011426	11	66097211	ENSSSCG00000009503	65516097	66187242	0.00153811912486452	Pyrimethanil	HS6ST3
DIAS0001138	12	34280973	ENSSSCG00000017626	34272956	34282162	0.0273959729038515	Pyrimethanil	SRSF1
ALGA0066156	12	34242809	NA	NA	NA	0.0273959729038515	Pyrimethanil	NA
ASGA0054326	12	34325911	NA	NA	NA	0.0273959729038515	Pyrimethanil	NA
ASGA0089918	12	40520535	NA	NA	NA	0.0030112755994493	Pyrimethanil	NA
MARC0103767	13	78889869	ENSSSCG00000027467	78861024	78916229	0.00160548333270915	Pyrimethanil	DZIP1L
ASGA0089582	13	78891871	ENSSSCG00000027467	78861024	78916229	0.00160548333270915	Pyrimethanil	DZIP1L
DRGA0012992	13	158093089	ENSSSCG00000011959	158013726	158291103	6.14139466265889e-07	Pyrimethanil	ABI3BP
ALGA0073904	13	201904539	ENSSSCG00000012066	201894420	201939789	0	Pyrimethanil	KCNJ15
ASGA0099623	14	72772692	NA	NA	NA	0.0155383401712186	Pyrimethanil	NA
H3GA0041090	14	78389488	ENSSSCG00000034308	77957851	79051455	0.00219781294650279	Pyrimethanil	LRMDA
INRA0045133	14	79899791	ENSSSCG00000010325	79352005	80106295	0.00219781294650279	Pyrimethanil	KCNMA1
MARC0053460	15	47727492	NA	NA	NA	0.0181747835591419	Pyrimethanil	NA
ALGA0086316	15	85718027	NA	NA	NA	0.0270789800183395	Pyrimethanil	NA
INRA0061306	15	134787232	NA	NA	NA	0.0474309093370686	Pyrimethanil	NA
MARC0050409	15	135345587	NA	NA	NA	0.00587232999004033	Pyrimethanil	NA
MARC0104336	16	52301533	ENSSSCG00000023307	52212607	52337913	0.0479500024691902	Pyrimethanil	FBXW11
ALGA0090762	16	52250199	ENSSSCG00000023307	52212607	52337913	0.0243083393935683	Pyrimethanil	FBXW11
MARC0080217	16	54026383	ENSSSCG00000017008	53843252	54248638	0.0181747835591419	Pyrimethanil	DOCK2
MARC0080217	16	54026383	ENSSSCG00000017010	53941568	54057671	0.0181747835591419	Pyrimethanil	INSYN2B
H3GA0048092	17	21862282	ENSSSCG00000007072	21769484	21903264	0.0452340260375396	Pyrimethanil	SPTLC3
ALGA0111568	17	27581366	ENSSSCG00000007100	27270093	27780526	0.0273684774243641	Pyrimethanil	SLC24A3
ASGA0098651	17	42778121	NA	NA	NA	0.0222651458242483	Pyrimethanil	NA
INRA0055832	18	43053322	ENSSSCG00000016685	42991498	43071266	0.00663025826812885	Pyrimethanil	WIPF3
INRA0056207	18	54333765	ENSSSCG00000016769	54310324	54430786	0.0240386066927446	Pyrimethanil	CDK13
ALGA0007138	1	180740208	ENSSSCG00000005025	180723287	180830243	0.0437578318981969	Thiram	TRIM9
ALGA0008268	1	228387658	ENSSSCG00000054241	228386013	228389574	0.01566722550601	Thiram	NA
DRGA0004621	4	24254052	NA	NA	NA	0.0183037263126462	Thiram	NA
ALGA0031474	5	28082792	NA	NA	NA	0.0305540390045677	Thiram	NA
ASGA0031968	7	23297612	NA	NA	NA	0.0324681597662857	Thiram	NA
ALGA0101079	13	11682316	NA	NA	NA	0.0205605260527665	Thiram	NA
H3GA0043246	14	136777225	NA	NA	NA	0.000856113622550817	Thiram	NA
H3GA0046417	16	32511306	NA	NA	NA	0.000856113622550817	Thiram	NA
ASGA0072949	16	32743817	NA	NA	NA	0.000856113622550817	Thiram	NA
ASGA0072950	16	32772983	NA	NA	NA	0.000856113622550817	Thiram	NA
ASGA0095837	16	33008580	NA	NA	NA	0.000856113622550817	Thiram	NA
ASGA0099845	16	33030271	NA	NA	NA	0.000856113622550817	Thiram	NA
ASGA0073096	16	36132601	NA	NA	NA	0.000856113622550817	Thiram	NA
ALGA0090355	16	36353835	NA	NA	NA	0.000856113622550817	Thiram	NA
H3GA0046512	16	36486471	NA	NA	NA	0.000856113622550817	Thiram	NA
MARC0068395	16	36825144	ENSSSCG00000048984	36745039	36951285	0.000856113622550817	Thiram	NA
DRGA0016133	16	37052605	NA	NA	NA	0.000856113622550817	Thiram	NA
H3GA0046517	16	37141604	ENSSSCG00000035160	37106008	37176031	0.000856113622550817	Thiram	NA
ALGA0090392	16	37382842	NA	NA	NA	0.000856113622550817	Thiram	NA
INRA0051559	16	37970230	ENSSSCG00000016929	37897302	39306364	0.000856113622550817	Thiram	PDE4D
MARC0084747	16	38142493	ENSSSCG00000016929	37897302	39306364	0.000856113622550817	Thiram	PDE4D
DRGA0016146	16	38349508	ENSSSCG00000016929	37897302	39306364	0.000856113622550817	Thiram	PDE4D
ASGA0073164	16	38483905	ENSSSCG00000016929	37897302	39306364	0.000856113622550817	Thiram	PDE4D
ALGA0090487	16	40127482	ENSSSCG00000025194	40105227	40305197	0.000856113622550817	Thiram	ZSWIM6
ASGA0073192	16	40402928	NA	NA	NA	0.000856113622550817	Thiram	NA
DRGA0016154	16	40516178	ENSSSCG00000046125	40408442	40650830	0.000856113622550817	Thiram	NA
DRGA0016155	16	40534440	ENSSSCG00000046125	40408442	40650830	0.000856113622550817	Thiram	NA
INRA0051592	16	41688115	NA	NA	NA	0.000856113622550817	Thiram	NA
DRGA0016160	16	41757449	NA	NA	NA	0.000856113622550817	Thiram	NA
ASGA0073222	16	41900163	NA	NA	NA	0.000856113622550817	Thiram	NA
DRGA0016162	16	42009293	NA	NA	NA	0.000856113622550817	Thiram	NA
DRGA0016166	16	42055894	NA	NA	NA	0.000856113622550817	Thiram	NA
ALGA0090510	16	42185492	NA	NA	NA	0.000856113622550817	Thiram	NA
H3GA0046551	16	42284127	NA	NA	NA	0.000856113622550817	Thiram	NA
DRGA0016171	16	42409389	NA	NA	NA	0.000856113622550817	Thiram	NA
DRGA0016174	16	42582565	NA	NA	NA	0.000856113622550817	Thiram	NA
ASGA0073237	16	42763329	ENSSSCG00000016941	42723065	42953592	0.000856113622550817	Thiram	RNF180
DRGA0016176	16	42939772	ENSSSCG00000016941	42723065	42953592	0.000856113622550817	Thiram	RNF180
SIRI0000384	16	43727250	ENSSSCG00000016943	43702521	44019704	0.000856113622550817	Thiram	ADAMTS6
ASGA0073272	16	44908847	NA	NA	NA	0.000856113622550817	Thiram	NA
DRGA0016187	16	44809468	NA	NA	NA	0.000856113622550817	Thiram	NA
DRGA0016189	16	44985593	ENSSSCG00000063417	44972859	45362742	0.000856113622550817	Thiram	MAST4
ASGA0073290	16	45245630	ENSSSCG00000063417	44972859	45362742	0.000856113622550817	Thiram	MAST4
ASGA0073311	16	45892779	NA	NA	NA	0.000856113622550817	Thiram	NA
ALGA0090649	16	46719890	NA	NA	NA	0.000856113622550817	Thiram	NA
ASGA0073325	16	47061035	ENSSSCG00000041874	46921952	47153035	0.000856113622550817	Thiram	NA
MARC0030190	16	47628216	ENSSSCG00000021514	47600212	47654033	0.000856113622550817	Thiram	OCLN
ASGA0073334	16	47970700	ENSSSCG00000016971	47917291	47996534	0.000856113622550817	Thiram	MCCC2
ALGA0108854	17	5555622	ENSSSCG00000035335	5547126	5576790	0.000856113622550817	Thiram	FGL1
DIAS0003505	17	5557099	ENSSSCG00000035335	5547126	5576790	0.000856113622550817	Thiram	FGL1
H3GA0001684	1	51191476	NA	NA	NA	2.55250365732707e-05	Ziram	NA
ALGA0004005	1	66034686	NA	NA	NA	0.0119504598463408	Ziram	NA
H3GA0005167	1	269869873	ENSSSCG00000005680	269853200	269903469	0.000504903545650581	Ziram	PRRX2
ALGA0011527	2	6129028	NA	NA	NA	0.0119504598463408	Ziram	NA
ALGA0025880	4	72992609	NA	NA	NA	0.0368320252673309	Ziram	NA
ASGA0031497	7	16174473	ENSSSCG00000001080	15910666	16626276	0.0119504598463408	Ziram	CDKAL1
ALGA0115114	13	48679827	NA	NA	NA	0.0368320252673309	Ziram	NA
ASGA0059266	13	160828046	NA	NA	NA	0.00194389409588306	Ziram	NA
H3GA0037587	13	160908187	NA	NA	NA	0.00194389409588306	Ziram	NA
ALGA0090426	16	38611178	ENSSSCG00000016929	37897302	39306364	0.0191955630787431	Ziram	PDE4D
ALGA0097840	18	31989093	NA	NA	NA	0.000783072502064108	Ziram	NA
ASGA0094123	3	21890625	ENSSSCG00000036255	21855855	21961187	0.0181265429249157	Quinoxyfen	CACNG3
ASGA0094123	3	21890625	ENSSSCG00000050212	21887117	21892405	0.0181265429249157	Quinoxyfen	NA
ALGA0079351	14	83622873	ENSSSCG00000010344	83317019	84402943	0.0201999232249817	Quinoxyfen	NRG3
MARC0098798	18	33790193	ENSSSCG00000025602	33423221	33879366	0.0201999232249817	Quinoxyfen	DOCK4

### Sheet: Table S11
gene_name	snp	tox_name	country
PDE4D	INRA0051559	Bromadiolone	Sardinia
PDE4D	INRA0051559	Thiram	Sardinia
PDE4D	MARC0084747	Bromadiolone	Sardinia
PDE4D	MARC0084747	Thiram	Sardinia
PDE4D	ASGA00731646	Bromadiolone	Sardinia
PDE4D	ASGA00731646	Thiram	Sardinia
PDE4D	ASGA0073164	Bromadiolone	Sardinia
PDE4D	ALGA0090426	Bromadiolone	Sardinia
PDE4D	ASGA0073164	Thiram	Sardinia
RASSF5	ALGA0056121	Azoxystrobin	Netherlands
RASSF5	ALGA0056121	Cypermethrin	Netherlands
RASSF5	ALGA0056121	Fluroxypyr	Netherlands
RASSF5	ALGA0056121	Mandipropamid	Netherlands
RASSF5	ALGA0056121	Pencycuron	Netherlands
RASSF5	ALGA0056121	Propamocarb	Netherlands
RASSF5	ALGA0056121	Thiacloprid	Netherlands
RASSF5	ALGA0056121	Thiophanate-methyl	Netherlands
KCNMA1	INRA0045133	Dimethomorph	Italy
KCNMA1	INRA0045133	Folpet	Italy
KCNMA1	INRA0045133	Formetanate	Italy
KCNMA1	INRA0045133	Pyrimethanil	Italy
KCNMA1	ALGA0079181	Dimethomorph	France, Italy
KCNMA1	ALGA0079181	Folpet	France, Italy
KCNMA1	ALGA0079181	Formetanate	Italy
KCNMA1	ALGA0079181	Pyrimethanil	France, Italy
PLCXD3	ALGA0089898	Bromadiolone	Sardinia
PLCXD3	ALGA0089898	Thiram	Sardinia
PLCXD3	ALGA0089904	Bromadiolone	Sardinia
PLCXD3	ALGA0089904	Thiram	Sardinia
PLCXD3	DRGA0016005	Bromadiolone	Sardinia
PLCXD3	DRGA0016005	Thiram	Sardinia
PLCXD3	ALGA0089914	Bromadiolone	Sardinia
PLCXD3	ALGA0089914	Thiram	Sardinia
GPC5	DRGA0011366	Malathion	Sardinia
GPC5	MARC0054697	Bupirimate	Sardinia
GPC5	MARC0054697	Diuron	Sardinia
GPC5	MARC0054697	Fenazaquin	Sardinia
GPC5	MARC0054697	Oxyfluorfen	Sardinia
GPC5	MARC0054697	Penconazole	Sardinia
GPC5	MARC0054697	Ziram	Sardinia

### Sheet: Table S12
Class	term	p_value	num_gene_overlap	genes
BP	axon guidance	0.0472997	10	BCL11B|CNTN5|DSCAM|DSCAML1|LAMA2|PLXNA4|RELN|ROBO1|SEMA3A|SEMA4D
BP	cell adhesion mediated by integrin	0.0366523	5	ITGA1|ITGA2|ITGA9|ITGB8|VCAM1
BP	cell junction organization	0.0380064	16	ADGRB3|ARHGAP44|CDH13|CNTN5|CORO2B|DST|FILIP1|GRIA1|OCLN|PEAK1|PLXNA4|PPFIA2|PPFIBP2|PRKCA|RELN|SLC1A1
BP	cell migration	0.0134693	26	BCL11B|CCDC88A|CDH13|CTNNA2|DOCK2|DOCK4|ENG|FMNL2|GPC5|GPC6|ITGA1|ITGA2|ITGA9|ITGB8|PARVA|PEAK1|RELN|ROBO1|SEMA3A|SEMA4D|TMEFF2|VCAM1|WDPCP|WDR47|WNK1|WWC1
BP	cell motility	0.0134693	30	BCL11B|CCDC88A|CDH13|CFAP46|CTNNA2|DNAH9|DOCK2|DOCK4|EFCAB9|ENG|FMNL2|GPC5|GPC6|ITGA1|ITGA2|ITGA9|ITGB8|PARVA|PEAK1|RELN|ROBO1|SEMA3A|SEMA4D|SPAG16|TMEFF2|VCAM1|WDPCP|WDR47|WNK1|WWC1
BP	inorganic cation transmembrane transport	0.0366523	16	ATP6V1C1|CACNA1A|GRIN2A|HCN1|KCNJ15|KCNMA1|MCU|MICU1|NNT|SCN5A|SLC12A9|SLC1A1|SLC24A3|SLC6A2|TRDN|WNK1
BP	inorganic ion homeostasis	0.0380064	14	ASPH|CASR|CLCC1|CNNM1|ENPP3|KCNMA1|MCU|MICU1|RAP1GDS1|SLC12A9|SLC1A1|SLC24A3|SV2B|WNK1
BP	inorganic ion transmembrane transport	0.0380064	17	ANO1|ATP6V1C1|CACNA1A|GRIN2A|HCN1|KCNJ15|KCNMA1|MCU|MICU1|NNT|SCN5A|SLC12A9|SLC1A1|SLC24A3|SLC6A2|TRDN|WNK1
BP	localization within membrane	0.0472997	16	ANK2|ANO1|ARHGAP44|CACNG3|CCDC88A|CDH13|DOCK2|FYB1|GRIN2A|MAGI2|RELN|SKAP1|SLC1A1|TTC7B|WIPF3|WNK1
BP	locomotion	0.0472997	11	DOCK2|DOCK4|EP300|GRIN2A|ITGA1|ITGA9|PARVA|PLXNA4|ROBO1|SEMA3A|SEMA4D
BP	metal ion transport	0.0380064	18	CACNA1A|CACNG3|CASR|GRIN2A|HCN1|KCNJ15|KCNMA1|LRP2|MCU|MICU1|SCN5A|SLC12A9|SLC1A1|SLC24A3|SLC6A2|TRDN|TRPM3|WNK1
BP	monoatomic cation transmembrane transport	0.0279476	17	ATP6V1C1|CACNA1A|GRIN2A|HCN1|KCNJ15|KCNMA1|MCU|MICU1|NNT|SCN5A|SLC12A9|SLC1A1|SLC24A3|SLC6A2|TRDN|TRPM3|WNK1
BP	monoatomic cation transport	0.0283436	20	ATP6V1C1|CACNA1A|CACNG3|CASR|GRIN2A|HCN1|KCNJ15|KCNMA1|LRP2|MCU|MICU1|NNT|SCN5A|SLC12A9|SLC1A1|SLC24A3|SLC6A2|TRDN|TRPM3|WNK1
BP	monoatomic ion transmembrane transport	0.0283436	19	ANO1|ATP6V1C1|CACNA1A|GRIN2A|HCN1|KCNJ15|KCNMA1|LRRC8C|MCU|MICU1|NNT|SCN5A|SLC12A9|SLC1A1|SLC24A3|SLC6A2|TRDN|TRPM3|WNK1
BP	monoatomic ion transport	0.00713263	27	ANO1|ATP6V1C1|CACNA1A|CACNG3|CASR|FXYD6|GRIA1|GRIN2A|HCN1|KCNJ15|KCNMA1|LRP2|LRRC8C|MCU|MICU1|NNT|SCN5A|SLC12A9|SLC1A1|SLC22A3|SLC24A3|SLC4A8|SLC6A2|TG|TRDN|TRPM3|WNK1
BP	neuron projection guidance	0.0472997	10	BCL11B|CNTN5|DSCAM|DSCAML1|LAMA2|PLXNA4|RELN|ROBO1|SEMA3A|SEMA4D
BP	phenol-containing compound metabolic process	0.0472997	6	CPQ|GRIN2A|RNF180|SLC1A1|TG|TYR
BP	positive regulation of mitochondrial calcium ion concentration	0.0283436	3	MCU|MICU1|RAP1GDS1
BP	positive regulation of protein ubiquitination	0.0472997	6	CDC20B|FBXO4|PELI1|RASSF5|RNF180|UBE3A
BP	regulation of axon extension involved in axon guidance	0.0472997	4	DSCAM|PLXNA4|SEMA3A|SEMA4D
BP	regulation of cell adhesion	0.0380064	20	ABI3BP|CDH13|CORO2B|DSCAM|EGFLAM|EP300|FGL1|KIF26B|LAMA2|LIMCH1|PDE3B|PEAK1|PELI1|PLXNA4|PRKCA|SEMA4D|SKAP1|VCAM1|WDPCP|WNK1
BP	regulation of protein modification process	0.0380064	18	CCNY|CDC20B|CDK5RAP1|CDYL|EP300|FBXO4|GHR|IL6R|IVNS1ABP|MOB3B|PELI1|RASSF5|RELN|RNF180|SEMA4D|TPX2|UBE3A|WNK1
BP	regulation of protein ubiquitination	0.0472997	8	CDC20B|FBXO4|IVNS1ABP|PELI1|RASSF5|RNF180|UBE3A|WNK1
BP	regulation of sodium ion transmembrane transport	0.0472997	4	FXYD6|HECW1|SCN5A|WNK1
BP	regulation of system process	0.0472997	14	ANK2|CORO2B|DLGAP2|DOCK4|GRM1|ITGA9|KCNMA1|PBX3|PDE4D|RELN|SCN5A|SLC1A1|TMEM161B|WNK1
CC	anchoring junction	0.0159197	18	ARHGAP26|CDH13|CORO2B|CTNNA2|DST|IRF2|ITGA1|ITGA2|ITGB8|MAGI2|MDGA2|MYO1E|OCLN|PARVA|PEAK1|SCN5A|SKAP1|WWOX
CC	asymmetric synapse	0.00961133	11	ADGRB3|ARHGAP44|CACNG3|DLG2|GRIA1|GRIN2A|GRM1|INSYN2B|PLXNA4|RTN1|SORCS3
CC	axon	0.0202325	14	CALCR|CNTN5|CTNNA2|DSCAM|DSCAML1|GRIA1|HCN1|LRP2|PPFIA2|ROBO1|SCN5A|SLC6A2|TPX2|WDR47
CC	calcium channel complex	0.0155427	5	CACNA1A|EFCAB9|MCU|MICU1|PDE4D
CC	cation channel complex	0.0329409	8	CACNA1A|EFCAB9|HCN1|KCNMA1|MCU|MICU1|PDE4D|SCN5A
CC	cell body	0.0329409	10	ATXN10|CACNA1A|DSCAM|GRIA1|RTN1|SLC1A1|SLC22A3|SLC6A2|TPX2|WDR47
CC	cell surface	0.0483877	19	CDH13|DSCAML1|ENG|ENPP3|GHR|GPC5|GPC6|GRIA1|GRIN2A|IL6R|ITGA1|ITGA2|ITGA9|ITGB8|LRP2|ROBO1|SCN5A|SLC1A1|VCAM1
CC	cell-substrate junction	0.0112783	9	ARHGAP26|CORO2B|DST|IRF2|ITGA1|ITGA2|ITGB8|PARVA|PEAK1
CC	ciliary basal body	0.0389179	7	ATXN10|CCDC88A|CILK1|DZIP1L|PRKCA|TTLL11|WDR11
CC	cullin-ring ubiquitin ligase complex	0.0492589	8	ANAPC10|CDC20B|CUL1|DDB1|FBXO4|FBXW11|LOC100625127|ZSWIM6
CC	dendrite	0.0112783	14	ARHGAP44|ATXN10|DSCAM|GRIA1|GRM1|HCN1|LRP2|MAGI2|PPFIA2|RELN|RTN1|SLC1A1|SLC4A8|WDR47
CC	dendritic tree	0.0112783	14	ARHGAP44|ATXN10|DSCAM|GRIA1|GRM1|HCN1|LRP2|MAGI2|PPFIA2|RELN|RTN1|SLC1A1|SLC4A8|WDR47
CC	focal adhesion	0.0109012	9	ARHGAP26|CORO2B|DST|IRF2|ITGA1|ITGA2|ITGB8|PARVA|PEAK1
CC	integrin complex	0.0112783	4	ITGA1|ITGA2|ITGA9|ITGB8
CC	monoatomic ion channel complex	0.00440508	14	CACNA1A|CACNG3|EFCAB9|GRIA1|GRIN2A|HCN1|KCNJ15|KCNMA1|LOC100738425|LRRC8C|MCU|MICU1|PDE4D|SCN5A
CC	neuron projection	0.00440508	29	ARHGAP44|ATXN10|BCL11B|CALCR|CDH13|CNTN5|CTNNA2|DLG2|DOCK4|DSCAM|DSCAML1|GPR149|GRIA1|GRIN2A|GRM1|HCN1|LRP2|MAGI2|PPFIA2|RELN|RGS7|ROBO1|RTN1|SCN5A|SLC1A1|SLC4A8|SLC6A2|TPX2|WDR47
CC	neuron to neuron synapse	0.0112783	11	ADGRB3|ARHGAP44|CACNG3|DLG2|GRIA1|GRIN2A|GRM1|INSYN2B|PLXNA4|RTN1|SORCS3
CC	neuronal cell body	0.0159197	10	ATXN10|CACNA1A|DSCAM|GRIA1|RTN1|SLC1A1|SLC22A3|SLC6A2|TPX2|WDR47
CC	plasma membrane protein complex	0.00250406	21	CACNA1A|CACNG3|CALCR|CDH13|CTNNA2|EFCAB9|GRIA1|GRIN2A|GRM1|HCN1|IL6R|ITGA1|ITGA2|ITGA9|ITGB8|KCNMA1|SCN5A|SGCZ|SKAP1|TBC1D5|VCAM1
CC	plasma membrane region	0.0202325	25	ADGRB3|ANO1|CACNG3|CDH13|CNTN5|DLG2|GRIA1|GRIN2A|GRM1|HCN1|IL6R|ITGA9|KCNMA1|LOC100738425|LRP2|OCLN|PSD3|SCN5A|SKAP1|SLC1A1|SLC22A3|SLC4A8|SLC6A2|SORCS3|WWC1
CC	plasma membrane signaling receptor complex	0.00250406	11	CACNG3|CALCR|GRIA1|GRIN2A|GRM1|IL6R|ITGA1|ITGA2|ITGA9|ITGB8|SKAP1
CC	postsynapse	0.0222018	16	ADGRB3|ARHGAP44|ARHGEF7|CACNG3|DLG2|DLGAP2|GRIA1|GRIN2A|GRM1|HCN1|INSYN2B|KCNMA1|PPFIA2|RTN1|SLC1A1|SORCS3
CC	postsynaptic density membrane	0.00440508	7	ADGRB3|CACNG3|DLG2|GRIA1|GRIN2A|GRM1|SORCS3
CC	postsynaptic density	0.0122765	10	ADGRB3|ARHGAP44|CACNG3|DLG2|GRIA1|GRIN2A|GRM1|INSYN2B|RTN1|SORCS3
CC	postsynaptic membrane	0.026975	9	ADGRB3|CACNG3|DLG2|GRIA1|GRIN2A|GRM1|HCN1|KCNMA1|SORCS3
CC	postsynaptic specialization membrane	0.0109012	7	ADGRB3|CACNG3|DLG2|GRIA1|GRIN2A|GRM1|SORCS3
CC	postsynaptic specialization	0.0112783	11	ADGRB3|ARHGAP44|CACNG3|DLG2|DLGAP2|GRIA1|GRIN2A|GRM1|INSYN2B|RTN1|SORCS3
CC	protein complex involved in cell adhesion	0.0231164	4	ITGA1|ITGA2|ITGA9|ITGB8
CC	receptor complex	0.00250406	17	CACNG3|CALCR|ENG|GHR|GRIA1|GRIN2A|GRM1|IL6R|ITGA1|ITGA2|ITGA9|ITGB8|LRP2|PLXNA4|PTPRB|SEMA4D|SKAP1
CC	somatodendritic compartment	0.00961133	18	ARHGAP44|ATXN10|CACNA1A|DSCAM|GRIA1|GRM1|HCN1|LRP2|MAGI2|PPFIA2|RELN|RTN1|SLC1A1|SLC22A3|SLC4A8|SLC6A2|TPX2|WDR47
CC	synaptic membrane	0.0276002	11	ADGRB3|CACNG3|CNTN5|DLG2|GRIA1|GRIN2A|GRM1|HCN1|KCNMA1|SLC6A2|SORCS3
CC	transmembrane transporter complex	0.00961133	16	ATP6V1C1|CACNA1A|CACNG3|EFCAB9|GRIA1|GRIN2A|HCN1|KCNJ15|KCNMA1|LOC100738425|LRRC8C|MCU|MICU1|NDUFS4|PDE4D|SCN5A
CC	transporter complex	0.0112783	16	ATP6V1C1|CACNA1A|CACNG3|EFCAB9|GRIA1|GRIN2A|HCN1|KCNJ15|KCNMA1|LOC100738425|LRRC8C|MCU|MICU1|NDUFS4|PDE4D|SCN5A
MF	cell adhesion mediator activity	0.00233663	7	CNTN5|DSCAM|DSCAML1|ITGA1|ITGA2|ITGA9|VCAM1
MF	cell adhesion molecule binding	0.0124662	12	CDH13|CNTN5|CTNNA2|DSCAM|DSCAML1|ITGA1|ITGA2|ITGA9|ITGB8|MDGA2|PTPRB|VCAM1
MF	cell-matrix adhesion mediator activity	0.00836978	3	ITGA1|ITGA2|ITGA9
MF	channel activity	0.00833221	18	ANO1|CACNA1A|CACNG3|CLCC1|GRIA1|GRIN2A|GSDME|HCN1|KCNJ15|KCNMA1|LOC100738425|LRRC8C|MCU|SCN5A|SLC1A1|SLC1A4|SLC24A3|TRPM3
MF	chloride transmembrane transporter activity	0.00930313	8	ANO1|CLCC1|LOC100738425|SLC12A9|SLC1A1|SLC1A4|SLC4A8|SLC6A2
MF	glutamate receptor activity	0.0124662	4	GRIA1|GRIN2A|GRM1|GRM8
MF	gtpase regulator activity	0.0345968	14	ADGRB3|ARHGAP26|ARHGAP44|ARHGEF7|CCDC88A|DOCK2|DOCK4|MOB3B|PSD3|RABGAP1L|RAP1GDS1|RASGEF1B|RGS7|TBC1D5
MF	inorganic anion transmembrane transporter activity	0.0324545	8	ANO1|CLCC1|LOC100738425|SLC12A9|SLC1A1|SLC1A4|SLC4A8|SLC6A2
MF	inorganic cation transmembrane transporter activity	0.0173169	18	ATP6V1C1|CACNA1A|CACNG3|GRIA1|GRIN2A|HCN1|KCNJ15|KCNMA1|MCU|NDUFS4|NNT|SCN5A|SLC12A9|SLC1A1|SLC24A3|SLC4A8|SLC6A2|TRPM3
MF	inorganic molecular entity transmembrane transporter activity	0.00833221	22	ANO1|ATP6V1C1|CACNA1A|CACNG3|CLCC1|GRIA1|GRIN2A|HCN1|KCNJ15|KCNMA1|LOC100738425|MCU|NDUFS4|NNT|SCN5A|SLC12A9|SLC1A1|SLC1A4|SLC24A3|SLC4A8|SLC6A2|TRPM3
MF	metal ion transmembrane transporter activity	0.040333	14	CACNA1A|CACNG3|GRIN2A|HCN1|KCNJ15|KCNMA1|MCU|SCN5A|SLC12A9|SLC1A1|SLC24A3|SLC4A8|SLC6A2|TRPM3
MF	microtubule motor activity	0.0345968	5	DNAH9|KIF15|KIF16B|KIF26B|KIF6
MF	monoatomic anion channel activity	0.040333	6	ANO1|CLCC1|LOC100738425|LRRC8C|SLC1A1|SLC1A4
MF	monoatomic anion transmembrane transporter activity	0.00836978	9	ANO1|CLCC1|LOC100738425|LRRC8C|SLC12A9|SLC1A1|SLC1A4|SLC4A8|SLC6A2
MF	monoatomic cation transmembrane transporter activity	0.0324545	18	ANO1|ATP6V1C1|CACNA1A|CACNG3|GRIN2A|HCN1|KCNJ15|KCNMA1|MCU|NDUFS4|NNT|SCN5A|SLC12A9|SLC1A1|SLC24A3|SLC4A8|SLC6A2|TRPM3
MF	monoatomic ion channel activity	0.00833221	17	ANO1|CACNA1A|CACNG3|CLCC1|GRIA1|GRIN2A|HCN1|KCNJ15|KCNMA1|LOC100738425|LRRC8C|MCU|SCN5A|SLC1A1|SLC1A4|SLC24A3|TRPM3
MF	monoatomic ion transmembrane transporter activity	0.00833221	23	ANO1|ATP6V1C1|CACNA1A|CACNG3|CLCC1|GRIA1|GRIN2A|HCN1|KCNJ15|KCNMA1|LOC100738425|LRRC8C|MCU|NDUFS4|NNT|SCN5A|SLC12A9|SLC1A1|SLC1A4|SLC24A3|SLC4A8|SLC6A2|TRPM3
MF	nucleoside-triphosphatase regulator activity	0.0345968	14	ADGRB3|ARHGAP26|ARHGAP44|ARHGEF7|CCDC88A|DOCK2|DOCK4|MOB3B|PSD3|RABGAP1L|RAP1GDS1|RASGEF1B|RGS7|TBC1D5
MF	passive transmembrane transporter activity	0.00833221	18	ANO1|CACNA1A|CACNG3|CLCC1|GRIA1|GRIN2A|GSDME|HCN1|KCNJ15|KCNMA1|LOC100738425|LRRC8C|MCU|SCN5A|SLC1A1|SLC1A4|SLC24A3|TRPM3
KEGG	Arrhythmogenic right ventricular cardiomyopathy	0.0206441	7	CACNG3|CTNNA2|ITGA1|ITGA2|ITGA9|ITGB8|SGCZ
KEGG	Dilated cardiomyopathy	0.0416547	6	CACNG3|ITGA1|ITGA2|ITGA9|ITGB8|SGCZ
KEGG	ECM-receptor interaction	0.0285001	6	ITGA1|ITGA2|ITGA9|ITGB8|RELN|SV2B
KEGG	Glutamatergic synapse	0.0285001	7	CACNA1A|GRIA1|GRIN2A|GRM1|GRM8|PRKCA|SLC1A1
KEGG	Human papillomavirus infection	0.0285001	12	ATP6V1C1|CREB5|DLG2|EP300|ITGA1|ITGA2|ITGA9|ITGB8|PPP2R2B|RELN|UBE3A|WNT8B
KEGG	Hypertrophic cardiomyopathy	0.0406022	6	CACNG3|ITGA1|ITGA2|ITGA9|ITGB8|SGCZ
KEGG	Long-term potentiation	0.0406022	5	EP300|GRIA1|GRIN2A|GRM1|PRKCA
KEGG	Spinocerebellar ataxia	0.0285001	8	ATXN10|CACNA1A|GRIA1|GRIN2A|GRM1|MCU|PRKCA|RELN
Reactome	axon guidance	0.0433045	9	ARHGEF7|DNM3|DSCAM|DSCAML1|PLXNA4|PRKCA|RELN|SEMA3A|SEMA4D
Reactome	nervous system development	0.0433045	9	ARHGEF7|DNM3|DSCAM|DSCAML1|PLXNA4|PRKCA|RELN|SEMA3A|SEMA4D
Reactome	neuronal system	0.0433045	12	CACNG3|DLGAP2|GRIA1|GRIN2A|GRM1|HCN1|KCNJ15|KCNMA1|PPFIA2|PPFIBP2|PRKCA|SLC1A1
Reactome	protein-protein interactions at synapses	0.0433045	5	DLGAP2|GRIN2A|GRM1|PPFIA2|PPFIBP2

### Sheet: Table S13
Class	term	p_value	num_gene_overlap	genes
BP	positive regulation of mitochondrial calcium ion concentration	0.0291984	3	MCU|MICU1|RAP1GDS1
CC	anchoring junction	0.0491883	12	ARHGAP26|CTNNA2|IRF2|ITGA1|ITGA2|MAGI2|MDGA2|OCLN|PARVA|PEAK1|SCN5A|SKAP1
CC	axon	0.0425199	10	CALCR|CNTN5|CTNNA2|DSCAM|GRIA1|HCN1|LRP2|PPFIA2|SCN5A|TPX2
CC	calcium channel complex	0.0307437	4	EFCAB9|MCU|MICU1|PDE4D
CC	cation channel complex	0.0300279	7	EFCAB9|HCN1|KCNMA1|MCU|MICU1|PDE4D|SCN5A
CC	cell-substrate junction	0.0491883	6	ARHGAP26|IRF2|ITGA1|ITGA2|PARVA|PEAK1
CC	cullin-ring ubiquitin ligase complex	0.0307437	7	ANAPC10|CDC20B|CUL1|DDB1|FBXW11|LOC100625127|ZSWIM6
CC	dendrite	0.0491883	9	ARHGAP44|ATXN10|DSCAM|GRIA1|HCN1|LRP2|MAGI2|PPFIA2|RTN1
CC	dendritic tree	0.0491883	9	ARHGAP44|ATXN10|DSCAM|GRIA1|HCN1|LRP2|MAGI2|PPFIA2|RTN1
CC	focal adhesion	0.0425199	6	ARHGAP26|IRF2|ITGA1|ITGA2|PARVA|PEAK1
CC	integrin complex	0.0307437	3	ITGA1|ITGA2|ITGA9
CC	monoatomic ion channel complex	0.00920782	11	CACNG3|EFCAB9|GRIA1|HCN1|KCNJ15|KCNMA1|LRRC8C|MCU|MICU1|PDE4D|SCN5A
CC	neuron projection	0.0307437	18	ARHGAP44|ATXN10|BCL11B|CALCR|CNTN5|CTNNA2|DOCK4|DSCAM|GPR149|GRIA1|HCN1|LRP2|MAGI2|PPFIA2|RGS7|RTN1|SCN5A|TPX2
CC	plasma membrane protein complex	0.0300279	13	CACNG3|CALCR|CTNNA2|EFCAB9|GRIA1|HCN1|ITGA1|ITGA2|ITGA9|KCNMA1|SCN5A|SKAP1|TBC1D5
CC	plasma membrane signaling receptor complex	0.0300279	7	CACNG3|CALCR|GRIA1|ITGA1|ITGA2|ITGA9|SKAP1
CC	postsynaptic specialization	0.0491883	7	ARHGAP44|CACNG3|DLGAP2|GRIA1|INSYN2B|RTN1|SORCS3
CC	protein complex involved in cell adhesion	0.0491883	3	ITGA1|ITGA2|ITGA9
CC	receptor complex	0.0307437	10	CACNG3|CALCR|ENG|GHR|GRIA1|ITGA1|ITGA2|ITGA9|LRP2|SKAP1
CC	somatodendritic compartment	0.0491883	11	ARHGAP44|ATXN10|DSCAM|GRIA1|HCN1|LRP2|MAGI2|PPFIA2|RTN1|SLC22A3|TPX2
CC	transmembrane transporter complex	0.00920782	13	ATP6V1C1|CACNG3|EFCAB9|GRIA1|HCN1|KCNJ15|KCNMA1|LRRC8C|MCU|MICU1|NDUFS4|PDE4D|SCN5A
CC	transporter complex	0.00978238	13	ATP6V1C1|CACNG3|EFCAB9|GRIA1|HCN1|KCNJ15|KCNMA1|LRRC8C|MCU|MICU1|NDUFS4|PDE4D|SCN5A
MF	cell adhesion mediator activity	0.0089447	5	CNTN5|DSCAM|ITGA1|ITGA2|ITGA9
MF	cell-matrix adhesion mediator activity	0.0089447	3	ITGA1|ITGA2|ITGA9
KEGG	Arrhythmogenic right ventricular cardiomyopathy	0.0470974	5	CACNG3|CTNNA2|ITGA1|ITGA2|ITGA9
KEGG	Human papillomavirus infection	0.0470974	9	ATP6V1C1|CREB5|EP300|ITGA1|ITGA2|ITGA9|PPP2R2B|UBE3A|WNT8B

### Sheet: Table S14
ChemicalName	CASRN	Pesticide_Class	Chem.group	MOA	Class	term	p_value	num_gene_overlap	genes
Bromadiolone		Other			BP	integrin-mediated signaling pathway	0.0276359	3	ADAMTS6|ITGA1|ITGA2
Bromadiolone		Other			BP	positive regulation of catabolic process	0.0488552	4	CDC20B|DDB1|RNF180|SNX18
Bromadiolone		Other			BP	positive regulation of post-translational protein modification	0.0276359	3	CDC20B|FBXO4|RNF180
Bromadiolone		Other			BP	positive regulation of protein catabolic process	0.0415903	3	CDC20B|DDB1|RNF180
Bromadiolone		Other			BP	positive regulation of protein metabolic process	0.0276359	6	CDC20B|DDB1|FBXO4|GHR|PAIP1|RNF180
Bromadiolone		Other			BP	positive regulation of protein modification by small protein conjugation or removal	0.0276359	3	CDC20B|FBXO4|RNF180
Bromadiolone		Other			BP	positive regulation of protein modification process	0.0378296	4	CDC20B|FBXO4|GHR|RNF180
Bromadiolone		Other			BP	positive regulation of protein ubiquitination	0.0224107	3	CDC20B|FBXO4|RNF180
Bromadiolone		Other			BP	regulation of post-translational protein modification	0.0409155	3	CDC20B|FBXO4|RNF180
Bromadiolone		Other			BP	regulation of protein modification by small protein conjugation or removal	0.0407839	3	CDC20B|FBXO4|RNF180
Bromadiolone		Other			BP	regulation of protein ubiquitination	0.0366146	3	CDC20B|FBXO4|RNF180
Bromadiolone		Other			CC	cullin-ring ubiquitin ligase complex	0.0102859	4	CDC20B|DDB1|FBXO4|ZSWIM6
Bromadiolone		Other			CC	side of membrane	0.0226306	5	GHR|GPC6|ITGA1|ITGA2|SNX18
Bromadiolone		Other			CC	transferase complex	0.03894	5	CDC20B|DDB1|FBXO4|SPTLC3|ZSWIM6
Bromadiolone		Other			CC	ubiquitin ligase complex	0.0176153	4	CDC20B|DDB1|FBXO4|ZSWIM6
Bromadiolone		Other			KEGG	PI3K-Akt signaling pathway	0.0477164	3	GHR|ITGA1|ITGA2
Bromadiolone		Other			KEGG	Regulation of actin cytoskeleton	0.0413633	3	ARHGEF7|ITGA1|ITGA2
Bromadiolone		Other			Reactome	metabolism of vitamins and cofactors	0.0112576	3	GPC6|MCCC2|PARP8
Bupirimate	41483-43-6	Fungicides	hydroxy-(2-amino-) pyrimidines	nucleic acids synthesis	CC	cell surface	0.0485818	3	GPC5|GPC6|LRP2
Bupirimate	41483-43-6	Fungicides	hydroxy-(2-amino-) pyrimidines	nucleic acids synthesis	CC	collagen-containing extracellular matrix	0.0129936	3	ABI3BP|GPC5|GPC6
Bupirimate	41483-43-6	Fungicides	hydroxy-(2-amino-) pyrimidines	nucleic acids synthesis	CC	external encapsulating structure	0.0204804	3	ABI3BP|GPC5|GPC6
Bupirimate	41483-43-6	Fungicides	hydroxy-(2-amino-) pyrimidines	nucleic acids synthesis	CC	extracellular matrix	0.0204804	3	ABI3BP|GPC5|GPC6
Bupirimate	41483-43-6	Fungicides	hydroxy-(2-amino-) pyrimidines	nucleic acids synthesis	CC	side of membrane	0.0390119	3	GPC5|GPC6|LRP2
Cypermethrin	52315-07-8	Insecticides	Pyrethroid	Sodium channel modulators Nerve action	BP	cell junction organization	0.0409155	3	ARHGAP44|FILIP1|PEAK1
Cypermethrin	52315-07-8	Insecticides	Pyrethrins	Sodium channel modulators Nerve action	BP	cell junction organization	0.0409155	3	ARHGAP44|FILIP1|PEAK1
Cypermethrin	52315-07-8	Insecticides	Pyrethroid	Sodium channel modulators Nerve action	CC	actin cytoskeleton	0.0242726	3	FILIP1|PEAK1|VCAM1
Cypermethrin	52315-07-8	Insecticides	Pyrethrins	Sodium channel modulators Nerve action	CC	actin cytoskeleton	0.0242726	3	FILIP1|PEAK1|VCAM1
Cypermethrin	52315-07-8	Insecticides	Pyrethroid	Sodium channel modulators Nerve action	Reactome	ion channel transport	0.00204733	3	ASPH|ATP6V1C1|TRPM3
Cypermethrin	52315-07-8	Insecticides	Pyrethrins	Sodium channel modulators Nerve action	Reactome	ion channel transport	0.00204733	3	ASPH|ATP6V1C1|TRPM3
Cypermethrin	52315-07-8	Insecticides	Pyrethroid	Sodium channel modulators Nerve action	Reactome	rho gtpase cycle	0.00962834	3	ARHGAP44|FILIP1|PEAK1
Cypermethrin	52315-07-8	Insecticides	Pyrethrins	Sodium channel modulators Nerve action	Reactome	rho gtpase cycle	0.00962834	3	ARHGAP44|FILIP1|PEAK1
Cypermethrin	52315-07-8	Insecticides	Pyrethroid	Sodium channel modulators Nerve action	Reactome	signaling by rho gtpases, miro gtpases and rhobtb3	0.0197245	3	ARHGAP44|FILIP1|PEAK1
Cypermethrin	52315-07-8	Insecticides	Pyrethrins	Sodium channel modulators Nerve action	Reactome	signaling by rho gtpases, miro gtpases and rhobtb3	0.0197245	3	ARHGAP44|FILIP1|PEAK1
Cypermethrin	52315-07-8	Insecticides	Pyrethroid	Sodium channel modulators Nerve action	Reactome	signaling by rho gtpases	0.0197245	3	ARHGAP44|FILIP1|PEAK1
Cypermethrin	52315-07-8	Insecticides	Pyrethrins	Sodium channel modulators Nerve action	Reactome	signaling by rho gtpases	0.0197245	3	ARHGAP44|FILIP1|PEAK1
Cypermethrin	52315-07-8	Insecticides	Pyrethroid	Sodium channel modulators Nerve action	Reactome	transport of small molecules	0.0197245	3	ASPH|ATP6V1C1|TRPM3
Cypermethrin	52315-07-8	Insecticides	Pyrethrins	Sodium channel modulators Nerve action	Reactome	transport of small molecules	0.0197245	3	ASPH|ATP6V1C1|TRPM3
Dimethomorph	110488-70-5	Fungicides	cinnamic acid amides	lipids and membrane synthesis	BP	alcohol metabolic process	0.0396137	3	LRP2|SPTLC3|TPK1
Dimethomorph	110488-70-5	Fungicides	cinnamic acid amides	lipids and membrane synthesis	BP	brain development	0.0409155	4	CNTN5|LRP2|TRAPPC9|WDR47
Dimethomorph	110488-70-5	Fungicides	cinnamic acid amides	lipids and membrane synthesis	BP	calcium ion homeostasis	0.0330641	3	CLCC1|MICU1|RAP1GDS1
Dimethomorph	110488-70-5	Fungicides	cinnamic acid amides	lipids and membrane synthesis	BP	cellular homeostasis	0.0409155	4	CLCC1|KCNMA1|MICU1|RAP1GDS1
Dimethomorph	110488-70-5	Fungicides	cinnamic acid amides	lipids and membrane synthesis	BP	forebrain development	0.0440444	3	LRP2|TRAPPC9|WDR47
Dimethomorph	110488-70-5	Fungicides	cinnamic acid amides	lipids and membrane synthesis	BP	generation of neurons	0.0426363	5	ATXN10|CNTN5|LRP2|TRAPPC9|WDR47
Dimethomorph	110488-70-5	Fungicides	cinnamic acid amides	lipids and membrane synthesis	BP	head development	0.0423598	4	CNTN5|LRP2|TRAPPC9|WDR47
Dimethomorph	110488-70-5	Fungicides	cinnamic acid amides	lipids and membrane synthesis	BP	inorganic ion homeostasis	0.0276359	4	CLCC1|KCNMA1|MICU1|RAP1GDS1
Dimethomorph	110488-70-5	Fungicides	cinnamic acid amides	lipids and membrane synthesis	BP	intracellular calcium ion homeostasis	0.0324888	3	CLCC1|MICU1|RAP1GDS1
Dimethomorph	110488-70-5	Fungicides	cinnamic acid amides	lipids and membrane synthesis	BP	intracellular chemical homeostasis	0.0345366	4	CLCC1|KCNMA1|MICU1|RAP1GDS1
Dimethomorph	110488-70-5	Fungicides	cinnamic acid amides	lipids and membrane synthesis	BP	intracellular monoatomic cation homeostasis	0.0276359	4	CLCC1|KCNMA1|MICU1|RAP1GDS1
Dimethomorph	110488-70-5	Fungicides	cinnamic acid amides	lipids and membrane synthesis	BP	intracellular monoatomic ion homeostasis	0.0276359	4	CLCC1|KCNMA1|MICU1|RAP1GDS1
Dimethomorph	110488-70-5	Fungicides	cinnamic acid amides	lipids and membrane synthesis	BP	metal ion transport	0.0405049	4	KCNMA1|LRP2|MICU1|SLC6A2
Dimethomorph	110488-70-5	Fungicides	cinnamic acid amides	lipids and membrane synthesis	BP	monoatomic cation homeostasis	0.0330641	4	CLCC1|KCNMA1|MICU1|RAP1GDS1
Dimethomorph	110488-70-5	Fungicides	cinnamic acid amides	lipids and membrane synthesis	BP	monoatomic cation transport	0.0423598	4	KCNMA1|LRP2|MICU1|SLC6A2
Dimethomorph	110488-70-5	Fungicides	cinnamic acid amides	lipids and membrane synthesis	BP	monoatomic ion homeostasis	0.0330641	4	CLCC1|KCNMA1|MICU1|RAP1GDS1
Dimethomorph	110488-70-5	Fungicides	cinnamic acid amides	lipids and membrane synthesis	BP	neuron differentiation	0.0409155	5	ATXN10|CNTN5|LRP2|TRAPPC9|WDR47
Dimethomorph	110488-70-5	Fungicides	cinnamic acid amides	lipids and membrane synthesis	BP	neuron projection development	0.0426363	4	ATXN10|CNTN5|LRP2|WDR47
Dimethomorph	110488-70-5	Fungicides	cinnamic acid amides	lipids and membrane synthesis	CC	axon	0.00409562	5	CALCR|CNTN5|LRP2|SLC6A2|WDR47
Dimethomorph	110488-70-5	Fungicides	cinnamic acid amides	lipids and membrane synthesis	CC	cell body	0.025756	3	ATXN10|SLC6A2|WDR47
Dimethomorph	110488-70-5	Fungicides	cinnamic acid amides	lipids and membrane synthesis	CC	dendrite	0.03894	3	ATXN10|LRP2|WDR47
Dimethomorph	110488-70-5	Fungicides	cinnamic acid amides	lipids and membrane synthesis	CC	dendritic tree	0.03894	3	ATXN10|LRP2|WDR47
Dimethomorph	110488-70-5	Fungicides	cinnamic acid amides	lipids and membrane synthesis	CC	neuron projection	0.0129936	6	ATXN10|CALCR|CNTN5|LRP2|SLC6A2|WDR47
Dimethomorph	110488-70-5	Fungicides	cinnamic acid amides	lipids and membrane synthesis	CC	neuronal cell body	0.0204804	3	ATXN10|SLC6A2|WDR47
Dimethomorph	110488-70-5	Fungicides	cinnamic acid amides	lipids and membrane synthesis	CC	receptor complex	0.03894	3	CALCR|LRP2|PTPRB
Dimethomorph	110488-70-5	Fungicides	cinnamic acid amides	lipids and membrane synthesis	CC	somatodendritic compartment	0.0210506	4	ATXN10|LRP2|SLC6A2|WDR47
Dimethomorph	110488-70-5	Fungicides	cinnamic acid amides	lipids and membrane synthesis	CC	synaptic membrane	0.0318607	3	CNTN5|KCNMA1|SLC6A2
Fluroxypyr	69377-81-7	Herbicides	Pyridyloxy-carboxylates	auxin mimics	MF	active transmembrane transporter activity	0.00991286	3	ATP6V1C1|SLC1A4|SLC22A3
Fluroxypyr	69377-81-7	Herbicides	Pyridyloxy-carboxylates	auxin mimics	Reactome	transport of small molecules	0.00159566	4	ASPH|ATP6V1C1|SLC1A4|SLC22A3
Flurtamone	96525-23-4	Herbicides	N-Phenyl heterocycles	inhibition of phytoene desaturase	CC	anchoring junction	0.0466966	3	ARHGAP26|IRF2|PARVA
Flurtamone	96525-23-4	Herbicides	N-Phenyl heterocycles	inhibition of phytoene desaturase	CC	cell-substrate junction	0.0129936	3	ARHGAP26|IRF2|PARVA
Flurtamone	96525-23-4	Herbicides	N-Phenyl heterocycles	inhibition of phytoene desaturase	CC	focal adhesion	0.0122734	3	ARHGAP26|IRF2|PARVA
Folpet	133-07-3	Fungicides	phthalimides	multi-site contact activity	BP	regulation of membrane potential	0.0470221	3	INSYN2B|KCNMA1|RELN
Folpet	133-07-3	Fungicides	phthalimides	multi-site contact activity	CC	dendrite	0.0377847	3	ATXN10|LRP2|RELN
Folpet	133-07-3	Fungicides	phthalimides	multi-site contact activity	CC	dendritic tree	0.0377847	3	ATXN10|LRP2|RELN
Folpet	133-07-3	Fungicides	phthalimides	multi-site contact activity	CC	somatodendritic compartment	0.0488712	3	ATXN10|LRP2|RELN
Formetanate	22259-30-9	Insecticides	Carbamates	Acetylcholinesterase (AChE) inhibitors Nerve action	BP	blood circulation	0.0415903	5	CORO2B|ITGA9|KCNMA1|SCN5A|SGCZ
Formetanate	22259-30-9	Insecticides	Carbamates	Acetylcholinesterase (AChE) inhibitors Nerve action	BP	circulatory system process	0.0276359	6	CORO2B|ITGA9|KCNMA1|RAP1GDS1|SCN5A|SGCZ
Formetanate	22259-30-9	Insecticides	Carbamates	Acetylcholinesterase (AChE) inhibitors Nerve action	BP	heart process	0.0415903	3	RAP1GDS1|SCN5A|SGCZ
Formetanate	22259-30-9	Insecticides	Carbamates	Acetylcholinesterase (AChE) inhibitors Nerve action	BP	hemopoiesis	0.0477802	7	CALCR|CDK13|EP300|ETV6|IL6R|L3MBTL3|MYO1E
Formetanate	22259-30-9	Insecticides	Carbamates	Acetylcholinesterase (AChE) inhibitors Nerve action	BP	import across plasma membrane	0.0378296	4	CACNA1A|KCNJ15|LRP2|LRRC8C
Formetanate	22259-30-9	Insecticides	Carbamates	Acetylcholinesterase (AChE) inhibitors Nerve action	BP	import into cell	0.0426363	7	CACNA1A|DNM3|GRIA1|KCNJ15|LRP2|LRRC8C|MYO1E
Formetanate	22259-30-9	Insecticides	Carbamates	Acetylcholinesterase (AChE) inhibitors Nerve action	BP	learning or memory	0.0440444	4	EP300|GRIA1|RELN|SORCS3
Formetanate	22259-30-9	Insecticides	Carbamates	Acetylcholinesterase (AChE) inhibitors Nerve action	BP	memory	0.0409155	3	GRIA1|RELN|SORCS3
Formetanate	22259-30-9	Insecticides	Carbamates	Acetylcholinesterase (AChE) inhibitors Nerve action	BP	monoatomic ion transmembrane transport	0.0396137	7	ANO1|CACNA1A|KCNJ15|KCNMA1|LRRC8C|MCU|SCN5A
Formetanate	22259-30-9	Insecticides	Carbamates	Acetylcholinesterase (AChE) inhibitors Nerve action	BP	monoatomic ion transport	0.0330641	9	ANO1|CACNA1A|GRIA1|KCNJ15|KCNMA1|LRP2|LRRC8C|MCU|SCN5A
Formetanate	22259-30-9	Insecticides	Carbamates	Acetylcholinesterase (AChE) inhibitors Nerve action	BP	positive regulation of peptidyl-tyrosine phosphorylation	0.0415903	3	IL6R|RELN|SEMA4D
Formetanate	22259-30-9	Insecticides	Carbamates	Acetylcholinesterase (AChE) inhibitors Nerve action	BP	regulation of establishment of protein localization	0.038445	6	ANO1|CORO2B|EP300|MCU|PTPN14|RAP1GDS1
Formetanate	22259-30-9	Insecticides	Carbamates	Acetylcholinesterase (AChE) inhibitors Nerve action	BP	regulation of mitochondrion organization	0.0426363	3	EP300|MCU|RAP1GDS1
Formetanate	22259-30-9	Insecticides	Carbamates	Acetylcholinesterase (AChE) inhibitors Nerve action	BP	regulation of peptidyl-tyrosine phosphorylation	0.0438919	3	IL6R|RELN|SEMA4D
Formetanate	22259-30-9	Insecticides	Carbamates	Acetylcholinesterase (AChE) inhibitors Nerve action	BP	regulation of system process	0.0383836	6	ANK2|CORO2B|ITGA9|KCNMA1|RELN|SCN5A
Formetanate	22259-30-9	Insecticides	Carbamates	Acetylcholinesterase (AChE) inhibitors Nerve action	BP	renal system process	0.0426363	3	CORO2B|KCNMA1|MYO1E
Formetanate	22259-30-9	Insecticides	Carbamates	Acetylcholinesterase (AChE) inhibitors Nerve action	CC	cation channel complex	0.0317916	4	CACNA1A|KCNMA1|MCU|SCN5A
Formetanate	22259-30-9	Insecticides	Carbamates	Acetylcholinesterase (AChE) inhibitors Nerve action	CC	collagen-containing extracellular matrix	0.0394209	4	ABI3BP|FGL1|LAMA2|P3H2
Formetanate	22259-30-9	Insecticides	Carbamates	Acetylcholinesterase (AChE) inhibitors Nerve action	CC	external encapsulating structure	0.0411256	5	ABI3BP|FGL1|LAMA2|P3H2|RELN
Formetanate	22259-30-9	Insecticides	Carbamates	Acetylcholinesterase (AChE) inhibitors Nerve action	CC	external side of plasma membrane	0.03894	5	ENPP3|IL6R|ITGA1|ITGA9|LRP2
Formetanate	22259-30-9	Insecticides	Carbamates	Acetylcholinesterase (AChE) inhibitors Nerve action	CC	extracellular matrix	0.0411256	5	ABI3BP|FGL1|LAMA2|P3H2|RELN
Formetanate	22259-30-9	Insecticides	Carbamates	Acetylcholinesterase (AChE) inhibitors Nerve action	CC	monoatomic ion channel complex	0.00432068	7	CACNA1A|GRIA1|KCNJ15|KCNMA1|LRRC8C|MCU|SCN5A
Formetanate	22259-30-9	Insecticides	Carbamates	Acetylcholinesterase (AChE) inhibitors Nerve action	CC	neuron projection	0.0377847	9	ATXN10|CALCR|DLG2|GPR149|GRIA1|LRP2|RELN|RGS7|SCN5A
Formetanate	22259-30-9	Insecticides	Carbamates	Acetylcholinesterase (AChE) inhibitors Nerve action	CC	plasma membrane protein complex	0.00286286	10	CACNA1A|CALCR|GRIA1|IL6R|ITGA1|ITGA9|KCNMA1|SCN5A|SGCZ|SKAP1
Formetanate	22259-30-9	Insecticides	Carbamates	Acetylcholinesterase (AChE) inhibitors Nerve action	CC	plasma membrane raft	0.027804	3	KCNMA1|SCN5A|SKAP1
Formetanate	22259-30-9	Insecticides	Carbamates	Acetylcholinesterase (AChE) inhibitors Nerve action	CC	plasma membrane region	0.0204804	10	ANO1|DLG2|GRIA1|IL6R|ITGA9|KCNMA1|LRP2|SCN5A|SKAP1|SORCS3
Formetanate	22259-30-9	Insecticides	Carbamates	Acetylcholinesterase (AChE) inhibitors Nerve action	CC	plasma membrane signaling receptor complex	0.00322429	6	CALCR|GRIA1|IL6R|ITGA1|ITGA9|SKAP1
Formetanate	22259-30-9	Insecticides	Carbamates	Acetylcholinesterase (AChE) inhibitors Nerve action	CC	postsynaptic density membrane	0.0242726	3	DLG2|GRIA1|SORCS3
Formetanate	22259-30-9	Insecticides	Carbamates	Acetylcholinesterase (AChE) inhibitors Nerve action	CC	postsynaptic membrane	0.0377847	4	DLG2|GRIA1|KCNMA1|SORCS3
Formetanate	22259-30-9	Insecticides	Carbamates	Acetylcholinesterase (AChE) inhibitors Nerve action	CC	postsynaptic specialization membrane	0.0364698	3	DLG2|GRIA1|SORCS3
Formetanate	22259-30-9	Insecticides	Carbamates	Acetylcholinesterase (AChE) inhibitors Nerve action	CC	receptor complex	0.00350685	8	CALCR|GRIA1|IL6R|ITGA1|ITGA9|LRP2|SEMA4D|SKAP1
Formetanate	22259-30-9	Insecticides	Carbamates	Acetylcholinesterase (AChE) inhibitors Nerve action	CC	sarcolemma	0.035496	3	ANK2|SCN5A|SGCZ
Formetanate	22259-30-9	Insecticides	Carbamates	Acetylcholinesterase (AChE) inhibitors Nerve action	CC	transmembrane transporter complex	0.0144241	7	CACNA1A|GRIA1|KCNJ15|KCNMA1|LRRC8C|MCU|SCN5A
Formetanate	22259-30-9	Insecticides	Carbamates	Acetylcholinesterase (AChE) inhibitors Nerve action	CC	transporter complex	0.0173406	7	CACNA1A|GRIA1|KCNJ15|KCNMA1|LRRC8C|MCU|SCN5A
Formetanate	22259-30-9	Insecticides	Carbamates	Acetylcholinesterase (AChE) inhibitors Nerve action	MF	channel activity	0.00991286	8	ANO1|CACNA1A|GRIA1|KCNJ15|KCNMA1|LRRC8C|MCU|SCN5A
Formetanate	22259-30-9	Insecticides	Carbamates	Acetylcholinesterase (AChE) inhibitors Nerve action	MF	gated channel activity	0.0421435	5	ANO1|CACNA1A|GRIA1|KCNJ15|KCNMA1
Formetanate	22259-30-9	Insecticides	Carbamates	Acetylcholinesterase (AChE) inhibitors Nerve action	MF	ligand-gated channel activity	0.0391201	4	ANO1|GRIA1|KCNJ15|KCNMA1
Formetanate	22259-30-9	Insecticides	Carbamates	Acetylcholinesterase (AChE) inhibitors Nerve action	MF	ligand-gated monoatomic ion channel activity	0.0391201	4	ANO1|GRIA1|KCNJ15|KCNMA1
Formetanate	22259-30-9	Insecticides	Carbamates	Acetylcholinesterase (AChE) inhibitors Nerve action	MF	monoatomic cation channel activity	0.0186264	6	ANO1|CACNA1A|KCNJ15|KCNMA1|MCU|SCN5A
Formetanate	22259-30-9	Insecticides	Carbamates	Acetylcholinesterase (AChE) inhibitors Nerve action	MF	monoatomic ion channel activity	0.00895782	8	ANO1|CACNA1A|GRIA1|KCNJ15|KCNMA1|LRRC8C|MCU|SCN5A
Formetanate	22259-30-9	Insecticides	Carbamates	Acetylcholinesterase (AChE) inhibitors Nerve action	MF	monoatomic ion transmembrane transporter activity	0.0377676	8	ANO1|CACNA1A|GRIA1|KCNJ15|KCNMA1|LRRC8C|MCU|SCN5A
Formetanate	22259-30-9	Insecticides	Carbamates	Acetylcholinesterase (AChE) inhibitors Nerve action	MF	passive transmembrane transporter activity	0.00991286	8	ANO1|CACNA1A|GRIA1|KCNJ15|KCNMA1|LRRC8C|MCU|SCN5A
Formetanate	22259-30-9	Insecticides	Carbamates	Acetylcholinesterase (AChE) inhibitors Nerve action	KEGG	Arrhythmogenic right ventricular cardiomyopathy	0.0406064	3	ITGA1|ITGA9|SGCZ
Formetanate	22259-30-9	Insecticides	Carbamates	Acetylcholinesterase (AChE) inhibitors Nerve action	KEGG	Cytoskeleton in muscle cells	0.0413633	4	ANK2|ITGA1|ITGA9|SGCZ
Formetanate	22259-30-9	Insecticides	Carbamates	Acetylcholinesterase (AChE) inhibitors Nerve action	KEGG	Dilated cardiomyopathy	0.0413633	3	ITGA1|ITGA9|SGCZ
Formetanate	22259-30-9	Insecticides	Carbamates	Acetylcholinesterase (AChE) inhibitors Nerve action	KEGG	Dopaminergic synapse	0.0413633	3	CACNA1A|GRIA1|PPP2R2B
Formetanate	22259-30-9	Insecticides	Carbamates	Acetylcholinesterase (AChE) inhibitors Nerve action	KEGG	ECM-receptor interaction	0.0406064	3	ITGA1|ITGA9|RELN
Formetanate	22259-30-9	Insecticides	Carbamates	Acetylcholinesterase (AChE) inhibitors Nerve action	KEGG	Human papillomavirus infection	0.0314837	6	DLG2|EP300|ITGA1|ITGA9|PPP2R2B|RELN
Formetanate	22259-30-9	Insecticides	Carbamates	Acetylcholinesterase (AChE) inhibitors Nerve action	KEGG	Hypertrophic cardiomyopathy	0.0413633	3	ITGA1|ITGA9|SGCZ
Formetanate	22259-30-9	Insecticides	Carbamates	Acetylcholinesterase (AChE) inhibitors Nerve action	KEGG	PI3K-Akt signaling pathway	0.0413633	5	IL6R|ITGA1|ITGA9|PPP2R2B|RELN
Formetanate	22259-30-9	Insecticides	Carbamates	Acetylcholinesterase (AChE) inhibitors Nerve action	KEGG	Spinocerebellar ataxia	0.0109729	5	ATXN10|CACNA1A|GRIA1|MCU|RELN
Formetanate	22259-30-9	Insecticides	Carbamates	Acetylcholinesterase (AChE) inhibitors Nerve action	Reactome	neuronal system	0.0439384	4	GRIA1|KCNJ15|KCNMA1|PPFIBP2
Malathion	121-75-5	Insecticides	Organophosphates	Acetylcholinesterase (AChE) inhibitors Nerve action	CC	cell surface	0.0394209	3	GPC5|ITGB8|ROBO1
Malathion	121-75-5	Insecticides	Organophosphates	Acetylcholinesterase (AChE) inhibitors Nerve action	CC	cytoplasmic vesicle membrane	0.0129936	4	LOC100738425|SNX7|SV2B|TBC1D5
Malathion	121-75-5	Insecticides	Organophosphates	Acetylcholinesterase (AChE) inhibitors Nerve action	CC	endosome membrane	0.0176153	3	LOC100738425|SNX7|TBC1D5
Malathion	121-75-5	Insecticides	Organophosphates	Acetylcholinesterase (AChE) inhibitors Nerve action	CC	endosome	0.0411256	3	LOC100738425|SNX7|TBC1D5
Malathion	121-75-5	Insecticides	Organophosphates	Acetylcholinesterase (AChE) inhibitors Nerve action	CC	vesicle membrane	0.0129936	4	LOC100738425|SNX7|SV2B|TBC1D5
Napropamide	15299-99-7	Herbicides	Acetamides	unknown	BP	tissue morphogenesis	0.0276359	3	COL11A1|ENG|TMEFF2
Pencycuron	66063-05-6	Fungicides	phenylureas	mitosis and cell division	BP	cell migration	0.0224107	7	BCL11B|CCDC88A|CDH13|CTNNA2|FMNL2|PEAK1|SEMA3A
Pencycuron	66063-05-6	Fungicides	phenylureas	mitosis and cell division	BP	cell motility	0.0330641	7	BCL11B|CCDC88A|CDH13|CTNNA2|FMNL2|PEAK1|SEMA3A
Pencycuron	66063-05-6	Fungicides	phenylureas	mitosis and cell division	CC	anchoring junction	0.0255471	5	CDH13|CTNNA2|MAGI2|MDGA2|PEAK1
Pencycuron	66063-05-6	Fungicides	phenylureas	mitosis and cell division	CC	cell-cell junction	0.0377847	4	CDH13|CTNNA2|MAGI2|MDGA2
Pencycuron	66063-05-6	Fungicides	phenylureas	mitosis and cell division	CC	neuron projection	0.0364698	6	ARHGAP44|BCL11B|CDH13|CTNNA2|MAGI2|TPX2
Pencycuron	66063-05-6	Fungicides	phenylureas	mitosis and cell division	CC	somatodendritic compartment	0.0425596	4	ARHGAP44|MAGI2|SLC22A3|TPX2
Pencycuron	66063-05-6	Fungicides	phenylureas	mitosis and cell division	Reactome	rho gtpase cycle	0.0168404	4	ARHGAP44|CCDC88A|FMNL2|PEAK1
Pencycuron	66063-05-6	Fungicides	phenylureas	mitosis and cell division	Reactome	signaling by rho gtpases, miro gtpases and rhobtb3	0.0446557	4	ARHGAP44|CCDC88A|FMNL2|PEAK1
Pencycuron	66063-05-6	Fungicides	phenylureas	mitosis and cell division	Reactome	signaling by rho gtpases	0.0443469	4	ARHGAP44|CCDC88A|FMNL2|PEAK1
Pencycuron	66063-05-6	Fungicides	phenylureas	mitosis and cell division	Reactome	transport of small molecules	0.0443789	4	ASPH|ATP6V1C1|SLC1A4|SLC22A3
Propamocarb		Other			CC	presynapse	0.0466966	3	ARHGAP44|ATP6V1C1|SLC22A3
Propamocarb		Other			Reactome	rho gtpase cycle	0.0258773	3	ARHGAP44|FMNL2|PEAK1
Propamocarb		Other			Reactome	transport of small molecules	0.0151562	4	ASPH|ATP6V1C1|SLC1A4|SLC22A3
Pyrimethanil	53112-28-0	Fungicides	anilino-pyrimidines	amino acids and protein synthesis	BP	brain development	0.0437766	6	CNTN5|DSCAML1|LRP2|RELN|SLC1A1|TRAPPC9
Pyrimethanil	53112-28-0	Fungicides	anilino-pyrimidines	amino acids and protein synthesis	BP	cellular response to metal ion	0.0276359	4	MICU1|NEK7|SCN5A|SLC1A1
Pyrimethanil	53112-28-0	Fungicides	anilino-pyrimidines	amino acids and protein synthesis	BP	cognition	0.0426363	4	EP300|GRIA1|RELN|SLC1A1
Pyrimethanil	53112-28-0	Fungicides	anilino-pyrimidines	amino acids and protein synthesis	BP	head development	0.0330641	7	CNTN5|DSCAML1|EP300|LRP2|RELN|SLC1A1|TRAPPC9
Pyrimethanil	53112-28-0	Fungicides	anilino-pyrimidines	amino acids and protein synthesis	BP	heart process	0.0378296	3	RAP1GDS1|SCN5A|SLC1A1
Pyrimethanil	53112-28-0	Fungicides	anilino-pyrimidines	amino acids and protein synthesis	BP	inorganic cation transmembrane transport	0.033118	6	KCNMA1|MICU1|SCN5A|SLC1A1|SLC24A3|SLC6A2
Pyrimethanil	53112-28-0	Fungicides	anilino-pyrimidines	amino acids and protein synthesis	BP	inorganic ion homeostasis	0.0423598	5	KCNMA1|MICU1|RAP1GDS1|SLC1A1|SLC24A3
Pyrimethanil	53112-28-0	Fungicides	anilino-pyrimidines	amino acids and protein synthesis	BP	inorganic ion transmembrane transport	0.0407839	6	KCNMA1|MICU1|SCN5A|SLC1A1|SLC24A3|SLC6A2
Pyrimethanil	53112-28-0	Fungicides	anilino-pyrimidines	amino acids and protein synthesis	BP	intracellular monoatomic cation homeostasis	0.0423598	5	KCNMA1|MICU1|RAP1GDS1|SLC1A1|SLC24A3
Pyrimethanil	53112-28-0	Fungicides	anilino-pyrimidines	amino acids and protein synthesis	BP	intracellular monoatomic ion homeostasis	0.0423598	5	KCNMA1|MICU1|RAP1GDS1|SLC1A1|SLC24A3
Pyrimethanil	53112-28-0	Fungicides	anilino-pyrimidines	amino acids and protein synthesis	BP	learning or memory	0.0378994	4	EP300|GRIA1|RELN|SLC1A1
Pyrimethanil	53112-28-0	Fungicides	anilino-pyrimidines	amino acids and protein synthesis	BP	localization within membrane	0.0396137	6	ANK2|DOCK2|RELN|SLC1A1|TTC7B|WIPF3
Pyrimethanil	53112-28-0	Fungicides	anilino-pyrimidines	amino acids and protein synthesis	BP	memory	0.0366146	3	GRIA1|RELN|SLC1A1
Pyrimethanil	53112-28-0	Fungicides	anilino-pyrimidines	amino acids and protein synthesis	BP	metal ion transport	0.0279457	7	KCNMA1|LRP2|MICU1|SCN5A|SLC1A1|SLC24A3|SLC6A2
Pyrimethanil	53112-28-0	Fungicides	anilino-pyrimidines	amino acids and protein synthesis	BP	monoatomic cation transmembrane transport	0.033791	6	KCNMA1|MICU1|SCN5A|SLC1A1|SLC24A3|SLC6A2
Pyrimethanil	53112-28-0	Fungicides	anilino-pyrimidines	amino acids and protein synthesis	BP	monoatomic cation transport	0.0330641	7	KCNMA1|LRP2|MICU1|SCN5A|SLC1A1|SLC24A3|SLC6A2
Pyrimethanil	53112-28-0	Fungicides	anilino-pyrimidines	amino acids and protein synthesis	BP	monoatomic ion transmembrane transport	0.0279457	7	KCNMA1|LRRC8C|MICU1|SCN5A|SLC1A1|SLC24A3|SLC6A2
Pyrimethanil	53112-28-0	Fungicides	anilino-pyrimidines	amino acids and protein synthesis	BP	monoatomic ion transport	0.0224107	9	GRIA1|KCNMA1|LRP2|LRRC8C|MICU1|SCN5A|SLC1A1|SLC24A3|SLC6A2
Pyrimethanil	53112-28-0	Fungicides	anilino-pyrimidines	amino acids and protein synthesis	BP	regionalization	0.0426363	5	DZIP1L|EP300|HOXC13|LRP2|RELN
Pyrimethanil	53112-28-0	Fungicides	anilino-pyrimidines	amino acids and protein synthesis	BP	regulation of establishment of protein localization	0.0448459	5	EP300|PTPN14|RAP1GDS1|SLC1A1|WLS
Pyrimethanil	53112-28-0	Fungicides	anilino-pyrimidines	amino acids and protein synthesis	BP	regulation of mitochondrion organization	0.0389104	3	EP300|MICU1|RAP1GDS1
Pyrimethanil	53112-28-0	Fungicides	anilino-pyrimidines	amino acids and protein synthesis	BP	regulation of muscle contraction	0.0471451	3	ANK2|KCNMA1|SCN5A
Pyrimethanil	53112-28-0	Fungicides	anilino-pyrimidines	amino acids and protein synthesis	BP	regulation of system process	0.0448459	5	ANK2|KCNMA1|RELN|SCN5A|SLC1A1
Pyrimethanil	53112-28-0	Fungicides	anilino-pyrimidines	amino acids and protein synthesis	BP	response to calcium ion	0.0426363	3	KCNMA1|MICU1|SCN5A
Pyrimethanil	53112-28-0	Fungicides	anilino-pyrimidines	amino acids and protein synthesis	BP	response to metal ion	0.0224107	5	KCNMA1|MICU1|NEK7|SCN5A|SLC1A1
Pyrimethanil	53112-28-0	Fungicides	anilino-pyrimidines	amino acids and protein synthesis	BP	sulfur compound biosynthetic process	0.0471451	3	HS6ST3|SLC1A1|TPK1
Pyrimethanil	53112-28-0	Fungicides	anilino-pyrimidines	amino acids and protein synthesis	BP	synapse assembly	0.0378296	3	CNTN5|GRIA1|RELN
Pyrimethanil	53112-28-0	Fungicides	anilino-pyrimidines	amino acids and protein synthesis	BP	synapse organization	0.0330641	5	CNTN5|GRIA1|PPFIA2|RELN|SLC1A1
Pyrimethanil	53112-28-0	Fungicides	anilino-pyrimidines	amino acids and protein synthesis	CC	apical plasma membrane	0.0425596	4	IL6R|KCNMA1|LRP2|SLC1A1
Pyrimethanil	53112-28-0	Fungicides	anilino-pyrimidines	amino acids and protein synthesis	CC	axon	0.00286286	8	CALCR|CNTN5|DSCAML1|GRIA1|LRP2|PPFIA2|SCN5A|SLC6A2
Pyrimethanil	53112-28-0	Fungicides	anilino-pyrimidines	amino acids and protein synthesis	CC	cell body	0.0384916	4	ATXN10|GRIA1|SLC1A1|SLC6A2
Pyrimethanil	53112-28-0	Fungicides	anilino-pyrimidines	amino acids and protein synthesis	CC	ciliary basal body	0.0411256	3	ATXN10|CILK1|DZIP1L
Pyrimethanil	53112-28-0	Fungicides	anilino-pyrimidines	amino acids and protein synthesis	CC	dendrite	0.0139446	6	ATXN10|GRIA1|LRP2|PPFIA2|RELN|SLC1A1
Pyrimethanil	53112-28-0	Fungicides	anilino-pyrimidines	amino acids and protein synthesis	CC	dendritic tree	0.0139446	6	ATXN10|GRIA1|LRP2|PPFIA2|RELN|SLC1A1
Pyrimethanil	53112-28-0	Fungicides	anilino-pyrimidines	amino acids and protein synthesis	CC	early endosome	0.0466966	4	KIF16B|SLC1A1|WIPF3|WLS
Pyrimethanil	53112-28-0	Fungicides	anilino-pyrimidines	amino acids and protein synthesis	CC	monoatomic ion channel complex	0.0204804	5	GRIA1|KCNMA1|LRRC8C|MICU1|SCN5A
Pyrimethanil	53112-28-0	Fungicides	anilino-pyrimidines	amino acids and protein synthesis	CC	neuron projection	0.00286286	12	ATXN10|CALCR|CNTN5|DSCAML1|GPR149|GRIA1|LRP2|PPFIA2|RELN|SCN5A|SLC1A1|SLC6A2
Pyrimethanil	53112-28-0	Fungicides	anilino-pyrimidines	amino acids and protein synthesis	CC	neuronal cell body	0.0318607	4	ATXN10|GRIA1|SLC1A1|SLC6A2
Pyrimethanil	53112-28-0	Fungicides	anilino-pyrimidines	amino acids and protein synthesis	CC	plasma membrane region	0.0201991	9	CNTN5|GRIA1|IL6R|KCNMA1|LRP2|PSD3|SCN5A|SLC1A1|SLC6A2
Pyrimethanil	53112-28-0	Fungicides	anilino-pyrimidines	amino acids and protein synthesis	CC	plasma membrane signaling receptor complex	0.0486717	3	CALCR|GRIA1|IL6R
Pyrimethanil	53112-28-0	Fungicides	anilino-pyrimidines	amino acids and protein synthesis	CC	recycling endosome	0.0411256	3	GRIA1|SLC1A1|WIPF3
Pyrimethanil	53112-28-0	Fungicides	anilino-pyrimidines	amino acids and protein synthesis	CC	somatodendritic compartment	0.0129936	7	ATXN10|GRIA1|LRP2|PPFIA2|RELN|SLC1A1|SLC6A2
Pyrimethanil	53112-28-0	Fungicides	anilino-pyrimidines	amino acids and protein synthesis	CC	synaptic membrane	0.0433938	4	CNTN5|GRIA1|KCNMA1|SLC6A2
Pyrimethanil	53112-28-0	Fungicides	anilino-pyrimidines	amino acids and protein synthesis	CC	transmembrane transporter complex	0.03894	5	GRIA1|KCNMA1|LRRC8C|MICU1|SCN5A
Pyrimethanil	53112-28-0	Fungicides	anilino-pyrimidines	amino acids and protein synthesis	CC	transporter complex	0.0411256	5	GRIA1|KCNMA1|LRRC8C|MICU1|SCN5A
Pyrimethanil	53112-28-0	Fungicides	anilino-pyrimidines	amino acids and protein synthesis	MF	channel activity	0.0316999	6	GRIA1|KCNMA1|LRRC8C|SCN5A|SLC1A1|SLC24A3
Pyrimethanil	53112-28-0	Fungicides	anilino-pyrimidines	amino acids and protein synthesis	MF	inorganic cation transmembrane transporter activity	0.0416013	6	GRIA1|KCNMA1|SCN5A|SLC1A1|SLC24A3|SLC6A2
Pyrimethanil	53112-28-0	Fungicides	anilino-pyrimidines	amino acids and protein synthesis	MF	monoatomic ion channel activity	0.0219578	6	GRIA1|KCNMA1|LRRC8C|SCN5A|SLC1A1|SLC24A3
Pyrimethanil	53112-28-0	Fungicides	anilino-pyrimidines	amino acids and protein synthesis	MF	monoatomic ion transmembrane transporter activity	0.0396169	7	GRIA1|KCNMA1|LRRC8C|SCN5A|SLC1A1|SLC24A3|SLC6A2
Pyrimethanil	53112-28-0	Fungicides	anilino-pyrimidines	amino acids and protein synthesis	MF	passive transmembrane transporter activity	0.0316999	6	GRIA1|KCNMA1|LRRC8C|SCN5A|SLC1A1|SLC24A3
Pyrimethanil	53112-28-0	Fungicides	anilino-pyrimidines	amino acids and protein synthesis	MF	sodium ion transmembrane transporter activity	0.0187936	4	SCN5A|SLC1A1|SLC24A3|SLC6A2
Pyrimethanil	53112-28-0	Fungicides	anilino-pyrimidines	amino acids and protein synthesis	MF	symporter activity	0.0485266	3	SLC1A1|SLC24A3|SLC6A2
Pyrimethanil	53112-28-0	Fungicides	anilino-pyrimidines	amino acids and protein synthesis	MF	vitamin binding	0.0485266	3	P4HA1|SPTLC3|TPK1
Pyrimethanil	53112-28-0	Fungicides	anilino-pyrimidines	amino acids and protein synthesis	KEGG	Neuroactive ligand signaling	0.0477164	3	GRIA1|SLC1A1|SLC6A2
Pyrimethanil	53112-28-0	Fungicides	anilino-pyrimidines	amino acids and protein synthesis	KEGG	Spinocerebellar ataxia	0.0413633	3	ATXN10|GRIA1|RELN
Pyrimethanil	53112-28-0	Fungicides	anilino-pyrimidines	amino acids and protein synthesis	Reactome	factors involved in megakaryocyte development and platelet production	0.0151562	3	DOCK2|KIF15|KIF16B
Pyrimethanil	53112-28-0	Fungicides	anilino-pyrimidines	amino acids and protein synthesis	Reactome	neuronal system	0.0258773	4	GRIA1|KCNMA1|PPFIA2|SLC1A1
Pyrimethanil	53112-28-0	Fungicides	anilino-pyrimidines	amino acids and protein synthesis	Reactome	transmission across chemical synapses	0.0411814	3	GRIA1|PPFIA2|SLC1A1
Thiram	137-26-8	Fungicides	dithio-carbamates and relatives	multi-site contact activity	BP	integrin-mediated signaling pathway	0.0330641	3	ADAMTS6|ITGA1|ITGA2
Thiram	137-26-8	Fungicides	dithio-carbamates and relatives	multi-site contact activity	BP	microtubule cytoskeleton organization	0.0488552	5	CDC20B|DDB1|KIF6|MCIDAS|NIM1K
Thiram	137-26-8	Fungicides	dithio-carbamates and relatives	multi-site contact activity	BP	positive regulation of post-translational protein modification	0.0330641	3	CDC20B|RNF180|UBE3A
Thiram	137-26-8	Fungicides	dithio-carbamates and relatives	multi-site contact activity	BP	positive regulation of protein metabolic process	0.0409155	6	CDC20B|DDB1|GHR|PAIP1|RNF180|UBE3A
Thiram	137-26-8	Fungicides	dithio-carbamates and relatives	multi-site contact activity	BP	positive regulation of protein modification by small protein conjugation or removal	0.0330641	3	CDC20B|RNF180|UBE3A
Thiram	137-26-8	Fungicides	dithio-carbamates and relatives	multi-site contact activity	BP	positive regulation of protein modification process	0.0471451	4	CDC20B|GHR|RNF180|UBE3A
Thiram	137-26-8	Fungicides	dithio-carbamates and relatives	multi-site contact activity	BP	positive regulation of protein ubiquitination	0.0276359	3	CDC20B|RNF180|UBE3A
Thiram	137-26-8	Fungicides	dithio-carbamates and relatives	multi-site contact activity	BP	regulation of catabolic process	0.0366146	7	CDC20B|DDB1|PAIP1|PDE3B|RNF180|SNX18|UBE3A
Thiram	137-26-8	Fungicides	dithio-carbamates and relatives	multi-site contact activity	BP	regulation of protein modification by small protein conjugation or removal	0.0495179	3	CDC20B|RNF180|UBE3A
Thiram	137-26-8	Fungicides	dithio-carbamates and relatives	multi-site contact activity	BP	regulation of protein ubiquitination	0.0423598	3	CDC20B|RNF180|UBE3A
Thiram	137-26-8	Fungicides	dithio-carbamates and relatives	multi-site contact activity	BP	regulation of ubiquitin-dependent protein catabolic process	0.0426363	3	CDC20B|RNF180|UBE3A
Thiram	137-26-8	Fungicides	dithio-carbamates and relatives	multi-site contact activity	CC	cullin-ring ubiquitin ligase complex	0.0394209	3	CDC20B|DDB1|ZSWIM6
Thiram	137-26-8	Fungicides	dithio-carbamates and relatives	multi-site contact activity	MF	cell adhesion mediator activity	0.00895782	3	DSCAM|ITGA1|ITGA2
Thiram	137-26-8	Fungicides	dithio-carbamates and relatives	multi-site contact activity	MF	phosphoric diester hydrolase activity	0.0168535	3	PDE3B|PDE4D|PLCXD3
Thiram	137-26-8	Fungicides	dithio-carbamates and relatives	multi-site contact activity	MF	phosphoric ester hydrolase activity	0.0480949	4	PDE3B|PDE4D|PLCXD3|WDR11
Thiram	137-26-8	Fungicides	dithio-carbamates and relatives	multi-site contact activity	KEGG	Human papillomavirus infection	0.0406064	4	ITGA1|ITGA2|UBE3A|WNT8B

### Sheet: Table S15
Pesticide_Class	Class	term	p_value	num_gene_overlap	CompareClass	genes
Fungicides	BP	brain development	0.0475367	12	Nervous system disease	ANP32B|BCL11B|CNTN5|DSCAML1|LRP2|NDUFS4|PBX3|RELN|SEMA3A|SLC1A1|TRAPPC9|WDR47
Insecticides	BP	cell adhesion mediated by integrin	0.0438729	4	Other	ITGA1|ITGA9|ITGB8|VCAM1
Fungicides	BP	cell junction assembly	0.0438729	8	Cancer	CDH13|CNTN5|DST|GRIA1|OCLN|PEAK1|PRKCA|RELN
Fungicides	BP	cell junction organization	0.0438729	11	Other	ARHGAP44|CDH13|CNTN5|DST|GRIA1|OCLN|PEAK1|PPFIA2|PRKCA|RELN|SLC1A1
Insecticides	BP	cell junction organization	0.0475367	9	Other	ADGRB3|ARHGAP44|CORO2B|FILIP1|GRIA1|PEAK1|PLXNA4|PPFIBP2|RELN
Fungicides	BP	cell migration	0.0438729	18	Nervous system disease	BCL11B|CCDC88A|CDH13|CTNNA2|DOCK2|DOCK4|FMNL2|GPC5|GPC6|ITGA1|ITGA2|PEAK1|RELN|SEMA3A|WDPCP|WDR47|WNK1|WWC1
Fungicides	BP	cell motility	0.0438729	18	Nervous system disease	BCL11B|CCDC88A|CDH13|CTNNA2|DOCK2|DOCK4|FMNL2|GPC5|GPC6|ITGA1|ITGA2|PEAK1|RELN|SEMA3A|WDPCP|WDR47|WNK1|WWC1
Insecticides	BP	cell-matrix adhesion	0.0438729	5	Cancer	CORO2B|ITGA1|ITGA9|PEAK1|VCAM1
Fungicides	BP	head development	0.0438729	13	Nervous system disease	ANP32B|BCL11B|CNTN5|DSCAML1|EP300|LRP2|NDUFS4|PBX3|RELN|SEMA3A|SLC1A1|TRAPPC9|WDR47
Insecticides	BP	heart process	0.0478732	4	Nervous system disease	RAP1GDS1|SCN5A|SGCZ|TRDN
Fungicides	BP	inorganic cation transmembrane transport	0.0438729	11	Nervous system disease	ATP6V1C1|HCN1|KCNJ15|KCNMA1|MICU1|NNT|SCN5A|SLC1A1|SLC24A3|SLC6A2|WNK1
Other	BP	integrin-mediated signaling pathway	0.0438729	3	Cancer	ADAMTS6|ITGA1|ITGA2
Fungicides	BP	localization within membrane	0.0438729	13	Cancer	ANK2|ARHGAP44|CACNG3|CCDC88A|CDH13|DOCK2|FYB1|MAGI2|RELN|SLC1A1|TTC7B|WIPF3|WNK1
Fungicides	BP	monoatomic cation transmembrane transport	0.0438729	11	Nervous system disease	ATP6V1C1|HCN1|KCNJ15|KCNMA1|MICU1|NNT|SCN5A|SLC1A1|SLC24A3|SLC6A2|WNK1
Insecticides	BP	monoatomic cation transmembrane transport	0.0438729	9	Nervous system disease	ATP6V1C1|CACNA1A|KCNJ15|KCNMA1|MCU|SCN5A|SLC12A9|TRDN|TRPM3
Fungicides	BP	monoatomic cation transport	0.0438729	13	Nervous system disease	ATP6V1C1|CACNG3|HCN1|KCNJ15|KCNMA1|LRP2|MICU1|NNT|SCN5A|SLC1A1|SLC24A3|SLC6A2|WNK1
Fungicides	BP	monoatomic ion transmembrane transport	0.0438729	12	Nervous system disease	ATP6V1C1|HCN1|KCNJ15|KCNMA1|LRRC8C|MICU1|NNT|SCN5A|SLC1A1|SLC24A3|SLC6A2|WNK1
Insecticides	BP	monoatomic ion transmembrane transport	0.0438729	11	Nervous system disease	ANO1|ATP6V1C1|CACNA1A|KCNJ15|KCNMA1|LRRC8C|MCU|SCN5A|SLC12A9|TRDN|TRPM3
Fungicides	BP	monoatomic ion transport	0.0438729	16	Nervous system disease	ATP6V1C1|CACNG3|GRIA1|HCN1|KCNJ15|KCNMA1|LRP2|LRRC8C|MICU1|NNT|SCN5A|SLC1A1|SLC22A3|SLC24A3|SLC6A2|WNK1
Insecticides	BP	monoatomic ion transport	0.0438729	13	Nervous system disease	ANO1|ATP6V1C1|CACNA1A|GRIA1|KCNJ15|KCNMA1|LRP2|LRRC8C|MCU|SCN5A|SLC12A9|TRDN|TRPM3
Insecticides	BP	negative chemotaxis	0.0475567	3	Cancer	PLXNA4|ROBO1|SEMA4D
Fungicides	BP	neurotransmitter receptor transport	0.0475367	3	Other	ARHGAP44|CACNG3|SLC1A1
Fungicides	BP	positive regulation of post-translational protein modification	0.0438729	5	Other	CDC20B|PELI1|RASSF5|RNF180|UBE3A
Other	BP	positive regulation of post-translational protein modification	0.0438729	3	Other	CDC20B|FBXO4|RNF180
Fungicides	BP	positive regulation of protein metabolic process	0.0475367	14	Nervous system disease	ASPH|CDC20B|CDK5RAP1|DDB1|GHR|IL6R|LRP2|PAIP1|PELI1|RASSF5|RELN|RNF180|TPX2|UBE3A
Other	BP	positive regulation of protein metabolic process	0.0438729	6	Nervous system disease	CDC20B|DDB1|FBXO4|GHR|PAIP1|RNF180
Fungicides	BP	positive regulation of protein modification by small protein conjugation or removal	0.0438729	5	Other	CDC20B|PELI1|RASSF5|RNF180|UBE3A
Other	BP	positive regulation of protein modification by small protein conjugation or removal	0.0438729	3	Other	CDC20B|FBXO4|RNF180
Fungicides	BP	positive regulation of protein modification process	0.0481811	9	Cancer	CDC20B|GHR|IL6R|PELI1|RASSF5|RELN|RNF180|TPX2|UBE3A
Fungicides	BP	positive regulation of protein ubiquitination	0.0438729	5	Nervous system disease	CDC20B|PELI1|RASSF5|RNF180|UBE3A
Other	BP	positive regulation of protein ubiquitination	0.0438729	3	Nervous system disease	CDC20B|FBXO4|RNF180
Fungicides	BP	protein-containing complex localization	0.0438729	6	Nervous system disease	ABCE1|ARHGAP44|CACNG3|CILK1|RELN|SLC1A1
Insecticides	BP	regulation of cell adhesion	0.0475367	11	Cancer	ABI3BP|CORO2B|EP300|FGL1|LAMA2|LIMCH1|PEAK1|PLXNA4|SEMA4D|SKAP1|VCAM1
Insecticides	BP	regulation of dendrite development	0.0438729	4	Cancer	ADGRB3|HECW1|RELN|SEMA4D
Insecticides	BP	regulation of dendrite morphogenesis	0.0438729	4	Nervous system disease	ADGRB3|HECW1|RELN|SEMA4D
Fungicides	BP	regulation of dendritic spine morphogenesis	0.0438729	3	Nervous system disease	ARHGAP44|PPFIA2|RELN
Insecticides	BP	regulation of neuron projection development	0.0438729	8	Nervous system disease	ADGRB3|ARHGAP44|EP300|HECW1|PLXNA4|RELN|ROBO1|SEMA4D
Fungicides	BP	regulation of post-translational protein modification	0.0438729	7	Other	CDC20B|IVNS1ABP|PELI1|RASSF5|RNF180|UBE3A|WNK1
Fungicides	BP	regulation of protein localization	0.0475567	14	Cancer	ANP32B|ARHGAP44|CCDC88A|DZIP1L|EP300|GPC5|GPC6|PTPN14|RABGAP1L|RAP1GDS1|RASSF5|SLC1A1|WLS|WNK1
Fungicides	BP	regulation of protein modification by small protein conjugation or removal	0.0438729	7	Other	CDC20B|IVNS1ABP|PELI1|RASSF5|RNF180|UBE3A|WNK1
Fungicides	BP	regulation of protein modification process	0.0438729	14	Cancer	CCNY|CDC20B|CDK5RAP1|EP300|GHR|IL6R|IVNS1ABP|PELI1|RASSF5|RELN|RNF180|TPX2|UBE3A|WNK1
Fungicides	BP	regulation of protein ubiquitination	0.0438729	7	Cancer	CDC20B|IVNS1ABP|PELI1|RASSF5|RNF180|UBE3A|WNK1
Fungicides	BP	regulation of system process	0.0438729	10	Other	ANK2|DLGAP2|DOCK4|KCNMA1|PBX3|PDE4D|RELN|SCN5A|SLC1A1|WNK1
Insecticides	BP	response to amyloid-beta	0.0438729	3	Nervous system disease	CACNA1A|CALCR|VCAM1
Insecticides	BP	synapse organization	0.0438729	7	Nervous system disease	ADGRB3|ARHGAP44|FILIP1|GRIA1|PLXNA4|PPFIBP2|RELN
Insecticides	CC	asymmetric synapse	0.0283882	6	Nervous system disease	ADGRB3|ARHGAP44|DLG2|GRIA1|PLXNA4|SORCS3
Fungicides	CC	axon	0.00424484	13	Nervous system disease	CALCR|CNTN5|CTNNA2|DSCAM|DSCAML1|GRIA1|HCN1|LRP2|PPFIA2|SCN5A|SLC6A2|TPX2|WDR47
Fungicides	CC	cell body	0.0264577	8	Nervous system disease	ATXN10|DSCAM|GRIA1|SLC1A1|SLC22A3|SLC6A2|TPX2|WDR47
Insecticides	CC	cell surface	0.0264577	12	Nervous system disease	ENPP3|GPC5|GPC6|GRIA1|IL6R|ITGA1|ITGA9|ITGB8|LRP2|ROBO1|SCN5A|VCAM1
Herbicides	CC	cell-substrate junction	0.0271479	4	Other	ARHGAP26|IRF2|PARVA|PEAK1
Fungicides	CC	ciliary basal body	0.0264577	6	Nervous system disease	ATXN10|CCDC88A|CILK1|DZIP1L|PRKCA|WDR11
Insecticides	CC	collagen-containing extracellular matrix	0.0288007	6	Other	ABI3BP|FGL1|GPC5|GPC6|LAMA2|P3H2
Other	CC	cullin-ring ubiquitin ligase complex	0.0134727	4	Cancer	CDC20B|DDB1|FBXO4|ZSWIM6
Fungicides	CC	dendrite	0.0126868	11	Nervous system disease	ARHGAP44|ATXN10|DSCAM|GRIA1|HCN1|LRP2|MAGI2|PPFIA2|RELN|SLC1A1|WDR47
Fungicides	CC	dendritic tree	0.0126868	11	Other	ARHGAP44|ATXN10|DSCAM|GRIA1|HCN1|LRP2|MAGI2|PPFIA2|RELN|SLC1A1|WDR47
Insecticides	CC	excitatory synapse	0.0271479	3	Nervous system disease	ADGRB3|GRIA1|PLXNA4
Insecticides	CC	exocytic vesicle membrane	0.0271479	4	Other	ATP6V1C1|GRIA1|MCTP1|SV2B
Fungicides	CC	external encapsulating structure	0.0330267	9	Other	ABI3BP|ADAMTS6|EGFLAM|FGL1|GPC5|GPC6|OTOG|P3H2|RELN
Fungicides	CC	extracellular matrix	0.0330267	9	Other	ABI3BP|ADAMTS6|EGFLAM|FGL1|GPC5|GPC6|OTOG|P3H2|RELN
Herbicides	CC	focal adhesion	0.026622	4	Other	ARHGAP26|IRF2|PARVA|PEAK1
Insecticides	CC	integrin complex	0.0231938	3	Nervous system disease	ITGA1|ITGA9|ITGB8
Fungicides	CC	kinesin complex	0.0383266	3	Nervous system disease	KIF15|KIF16B|KIF6
Fungicides	CC	monoatomic ion channel complex	0.024811	9	Other	CACNG3|GRIA1|HCN1|KCNJ15|KCNMA1|LRRC8C|MICU1|PDE4D|SCN5A
Insecticides	CC	monoatomic ion channel complex	0.02086	8	Other	CACNA1A|GRIA1|KCNJ15|KCNMA1|LOC100738425|LRRC8C|MCU|SCN5A
Fungicides	CC	neuron projection	0.00424484	22	Nervous system disease	ARHGAP44|ATXN10|BCL11B|CALCR|CDH13|CNTN5|CTNNA2|DOCK4|DSCAM|DSCAML1|GPR149|GRIA1|HCN1|LRP2|MAGI2|PPFIA2|RELN|SCN5A|SLC1A1|SLC6A2|TPX2|WDR47
Insecticides	CC	neuron to neuron synapse	0.0374307	6	Cancer	ADGRB3|ARHGAP44|DLG2|GRIA1|PLXNA4|SORCS3
Fungicides	CC	neuronal cell body	0.0211466	8	Nervous system disease	ATXN10|DSCAM|GRIA1|SLC1A1|SLC22A3|SLC6A2|TPX2|WDR47
Fungicides	CC	plasma membrane protein complex	0.0390265	11	Cancer	CACNG3|CALCR|CDH13|CTNNA2|GRIA1|HCN1|IL6R|ITGA1|ITGA2|KCNMA1|SCN5A
Insecticides	CC	plasma membrane protein complex	0.00424484	13	Cancer	CACNA1A|CALCR|GRIA1|IL6R|ITGA1|ITGA9|ITGB8|KCNMA1|SCN5A|SGCZ|SKAP1|TBC1D5|VCAM1
Fungicides	CC	plasma membrane signaling receptor complex	0.0306902	6	Nervous system disease	CACNG3|CALCR|GRIA1|IL6R|ITGA1|ITGA2
Fungicides	CC	plasma membrane signaling receptor complex	0.0306902	6	Nervous system disease	CACNG3|CALCR|GRIA1|IL6R|ITGA1|ITGA2
Insecticides	CC	plasma membrane signaling receptor complex	0.00636238	7	Nervous system disease	CALCR|GRIA1|IL6R|ITGA1|ITGA9|ITGB8|SKAP1
Insecticides	CC	plasma membrane signaling receptor complex	0.00636238	7	Nervous system disease	CALCR|GRIA1|IL6R|ITGA1|ITGA9|ITGB8|SKAP1
Insecticides	CC	postsynaptic density membrane	0.0261927	4	Nervous system disease	ADGRB3|DLG2|GRIA1|SORCS3
Insecticides	CC	postsynaptic specialization membrane	0.0330267	4	Nervous system disease	ADGRB3|DLG2|GRIA1|SORCS3
Insecticides	CC	protein complex involved in cell adhesion	0.0271479	3	Other	ITGA1|ITGA9|ITGB8
Fungicides	CC	receptor complex	0.0357408	9	Cancer	CACNG3|CALCR|GHR|GRIA1|IL6R|ITGA1|ITGA2|LRP2|PTPRB
Insecticides	CC	receptor complex	0.00636238	10	Cancer	CALCR|GRIA1|IL6R|ITGA1|ITGA9|ITGB8|LRP2|PLXNA4|SEMA4D|SKAP1
Other	CC	side of membrane	0.0303981	5	Cancer	GHR|GPC6|ITGA1|ITGA2|SNX18
Fungicides	CC	somatodendritic compartment	0.00636238	14	Nervous system disease	ARHGAP44|ATXN10|DSCAM|GRIA1|HCN1|LRP2|MAGI2|PPFIA2|RELN|SLC1A1|SLC22A3|SLC6A2|TPX2|WDR47
Insecticides	CC	synaptic vesicle membrane	0.0271479	4	Nervous system disease	ATP6V1C1|GRIA1|MCTP1|SV2B
Fungicides	CC	transmembrane transporter complex	0.0231938	11	Other	ATP6V1C1|CACNG3|GRIA1|HCN1|KCNJ15|KCNMA1|LRRC8C|MICU1|NDUFS4|PDE4D|SCN5A
Insecticides	CC	transmembrane transporter complex	0.0254754	9	Other	ATP6V1C1|CACNA1A|GRIA1|KCNJ15|KCNMA1|LOC100738425|LRRC8C|MCU|SCN5A
Fungicides	CC	transporter complex	0.0254754	11	Cancer	ATP6V1C1|CACNG3|GRIA1|HCN1|KCNJ15|KCNMA1|LRRC8C|MICU1|NDUFS4|PDE4D|SCN5A
Insecticides	CC	transporter complex	0.0264577	9	Cancer	ATP6V1C1|CACNA1A|GRIA1|KCNJ15|KCNMA1|LOC100738425|LRRC8C|MCU|SCN5A
Other	CC	ubiquitin ligase complex	0.0261927	4	Cancer	CDC20B|DDB1|FBXO4|ZSWIM6
Insecticides	KEGG	Arrhythmogenic right ventricular cardiomyopathy	0.0444218	4	Other	ITGA1|ITGA9|ITGB8|SGCZ
Insecticides	KEGG	ECM-receptor interaction	0.0211302	5	Other	ITGA1|ITGA9|ITGB8|RELN|SV2B
Fungicides	KEGG	Human papillomavirus infection	0.0416024	9	Other	ATP6V1C1|CREB5|EP300|ITGA1|ITGA2|PPP2R2B|RELN|UBE3A|WNT8B
Insecticides	KEGG	Human papillomavirus infection	0.0381183	8	Other	ATP6V1C1|DLG2|EP300|ITGA1|ITGA9|ITGB8|PPP2R2B|RELN
Fungicides	KEGG	PI3K-Akt signaling pathway	0.0444218	9	Cancer	CREB5|GHR|IL6R|ITGA1|ITGA2|MAGI2|PPP2R2B|PRKCA|RELN
Insecticides	KEGG	Spinocerebellar ataxia	0.0444218	5	Other	ATXN10|CACNA1A|GRIA1|MCU|RELN
Herbicides	MF	carbon-oxygen lyase activity	0.0420534	3	Nervous system disease	CA1|CDYL|GMDS
Fungicides	MF	cell adhesion mediator activity	0.0134325	5	Other	CNTN5|DSCAM|DSCAML1|ITGA1|ITGA2
Fungicides	MF	cell adhesion molecule binding	0.0233721	9	Cancer	CDH13|CNTN5|CTNNA2|DSCAM|DSCAML1|ITGA1|ITGA2|MDGA2|PTPRB
Fungicides	MF	cell-cell adhesion mediator activity	0.0448511	3	Cancer	CNTN5|DSCAM|DSCAML1
Fungicides	MF	channel activity	0.0420354	11	Nervous system disease	CACNG3|CLCC1|GRIA1|HCN1|KCNJ15|KCNMA1|LRRC8C|SCN5A|SLC1A1|SLC1A4|SLC24A3
Insecticides	MF	channel activity	0.0134325	11	Nervous system disease	ANO1|CACNA1A|GRIA1|GSDME|KCNJ15|KCNMA1|LOC100738425|LRRC8C|MCU|SCN5A|TRPM3
Herbicides	MF	hydro-lyase activity	0.035685	3	Other	CA1|CDYL|GMDS
Fungicides	MF	inorganic cation transmembrane transporter activity	0.0420354	12	Other	ATP6V1C1|CACNG3|GRIA1|HCN1|KCNJ15|KCNMA1|NDUFS4|NNT|SCN5A|SLC1A1|SLC24A3|SLC6A2
Fungicides	MF	inorganic molecular entity transmembrane transporter activity	0.035685	14	Nervous system disease	ATP6V1C1|CACNG3|CLCC1|GRIA1|HCN1|KCNJ15|KCNMA1|NDUFS4|NNT|SCN5A|SLC1A1|SLC1A4|SLC24A3|SLC6A2
Insecticides	MF	inorganic molecular entity transmembrane transporter activity	0.0445554	11	Nervous system disease	ANO1|ATP6V1C1|CACNA1A|GRIA1|KCNJ15|KCNMA1|LOC100738425|MCU|SCN5A|SLC12A9|TRPM3
Fungicides	MF	monoatomic ion channel activity	0.0333542	11	Nervous system disease	CACNG3|CLCC1|GRIA1|HCN1|KCNJ15|KCNMA1|LRRC8C|SCN5A|SLC1A1|SLC1A4|SLC24A3
Insecticides	MF	monoatomic ion channel activity	0.0198199	10	Nervous system disease	ANO1|CACNA1A|GRIA1|KCNJ15|KCNMA1|LOC100738425|LRRC8C|MCU|SCN5A|TRPM3
Fungicides	MF	monoatomic ion transmembrane transporter activity	0.0333542	15	Cancer	ATP6V1C1|CACNG3|CLCC1|GRIA1|HCN1|KCNJ15|KCNMA1|LRRC8C|NDUFS4|NNT|SCN5A|SLC1A1|SLC1A4|SLC24A3|SLC6A2
Insecticides	MF	monoatomic ion transmembrane transporter activity	0.035685	12	Cancer	ANO1|ATP6V1C1|CACNA1A|GRIA1|KCNJ15|KCNMA1|LOC100738425|LRRC8C|MCU|SCN5A|SLC12A9|TRPM3
Fungicides	MF	passive transmembrane transporter activity	0.0420354	11	Other	CACNG3|CLCC1|GRIA1|HCN1|KCNJ15|KCNMA1|LRRC8C|SCN5A|SLC1A1|SLC1A4|SLC24A3
Insecticides	MF	passive transmembrane transporter activity	0.0134325	11	Other	ANO1|CACNA1A|GRIA1|GSDME|KCNJ15|KCNMA1|LOC100738425|LRRC8C|MCU|SCN5A|TRPM3
Fungicides	Reactome	glutamate binding, activation of ampa receptors and synaptic plasticity	0.0417108	3	Nervous system disease	CACNG3|GRIA1|PRKCA
Fungicides	Reactome	hs-gag biosynthesis	0.0417108	3	Cancer	GPC5|GPC6|HS6ST3
Insecticides	Reactome	integrin cell surface interactions	0.0417108	4	Cancer	ITGA1|ITGA9|ITGB8|VCAM1
Insecticides	Reactome	ion channel transport	0.0417108	5	Nervous system disease	ANO1|ASPH|ATP6V1C1|TRDN|TRPM3
Fungicides	Reactome	neuronal system	0.0417108	9	Nervous system disease	CACNG3|DLGAP2|GRIA1|HCN1|KCNJ15|KCNMA1|PPFIA2|PRKCA|SLC1A1
Insecticides	Reactome	stimuli-sensing channels	0.0417108	4	Nervous system disease	ANO1|ASPH|TRDN|TRPM3
Fungicides	Reactome	trafficking of ampa receptors	0.0417108	3	Nervous system disease	CACNG3|GRIA1|PRKCA
Herbicides	Reactome	transport of small molecules	0.0417108	8	Other	ASPH|ATP6V1C1|CA1|CUL1|FXYD6|SLC1A4|SLC22A3|SLC4A8

### Sheet: Table S16
ChemicalName	gene_name	CTD_Species
Malathion	ITGB8	Homo sapiens
Thiram	DDB1	Homo sapiens
Thiram	GHR	Homo sapiens
Thiram	ITGA1	Homo sapiens
Thiram	MCCC2	Homo sapiens
Thiram	NIM1K	Homo sapiens
Thiram	NNT	Homo sapiens
Thiram	PAIP1	Danio rerio
Thiram	RAB2A	Homo sapiens
Thiram	RABGAP1L	Homo sapiens
Thiram	SREK1IP1	Homo sapiens
Thiram	WDR11	Homo sapiens
Thiram	WWC1	Homo sapiens
Thiram	ZNF672	Homo sapiens
Thiram	ZSWIM6	Homo sapiens

### Sheet: Table S17
ChemName	Class	term	Gene_Source	genes
cypermethrin	BP	cell junction organization	CTD_genes	BCL2|IGF1R|ITGAM|NEFH|NEFL|NR1H4|SNCA|SYN1|WNT3A|WNT5A|WNT7A
dimethomorph	BP	cellular homeostasis	CTD_genes	BCL2|CYP7A1|NFE2L2
folpet	BP	regulation of membrane potential	CTD_genes	BAX|BCL2|PARK7
malathion	CC	cell surface	CTD_genes	ACHE|ADAM32|AMOT|B4GALT1|BTNL3|CD14|CD274|CD36|CD5|CD69|CEACAM7|CR1|EBI3|EPHA4|F3|FGFBP1|FGG|HBEGF|HILPDA|HLA-A|HLA-E|IL13|IL13RA2|IL1A|IRAK1|ITGB8|KCNH5|MBP|MET|MICA|PHB1|PLAT|PLAU|PLAUR|PLVAP|RS1|RSPO2|TEK|TFRC|TLR8|TNF|TRPC4|UMODL1
pyrimethanil	BP	regulation of establishment of protein localization	CTD_genes	APP|IL1B|IL6
pyrimethanil	CC	cell body	CTD_genes	APP|CASP3|GFAP
thiram	BP	microtubule cytoskeleton organization	CTD_genes	AAAS|ARL2|ASPM|ATXN3|ATXN7|AURKA|AURKB|BCAS2|BIRC5|BLOC1S2|C2CD3|CAMSAP2|CC2D2A|CCDC102B|CCDC120|CCDC57|CCDC69|CCNB1|CCNB2|CCSER2|CDC20|CDCA8|CDK1|CDK5|CENPA|CEP131|CEP135|CEP152|CEP43|CFAP44|CGN|CHD3|CHORDC1|CHP1|CIB1|CLIP1|CLTC|CNTN2|CRYAB|DAG1|DAW1|DDB1|DLG1|DLGAP5|DNAAF2|DNAAF5|DNM2|DYNC1H1|DYNC1LI1|DYNLT1|E2F4|ESPL1|EZR|FLNA|FOXJ1|GADD45A|GAPDH|GOLGA2|GPSM1|GPSM2|GTF2B|HAUS4|HDAC3|HOOK3|INO80|INSC|INTS13|ITGB1|KANK1|KAT5|KATNA1|KATNB1|KATNBL1|KIF11|KIF15|KIF18A|KIF18B|KIF20A|KIF21A|KIF2C|KIFBP|KIFC1|KNSTRN|MAD2L1|MAP1B|MAP1S|MAP2|MAP7D1|MAPRE1|MARK3|MARK4|MYH9|NCKAP5L|NDC80|NDEL1|NEK2|NEK6|NEK7|NIN|NUP62|PARD3B|PCNT|PHLDB2|PKD2|PLK1|PLK2|POLDIP2|PPFIA1|PPFIBP1|PPP1R12A|PPP2R1B|PRICKLE1|PSRC1|PTPA|RACGAP1|RANBP1|RANBP9|RNF19A|SAC3D1|SBDS|SEPTIN1|SETD2|SKA2|SKA3|SLAIN2|SLC16A1|SON|SPAG5|SPC25|SPIRE1|SPRY2|SS18|SSNA1|SSX2IP|STMN1|SYNE2|TACC1|TACC3|TAOK1|TBCD|TLN1|TNKS|TPX2|TRIM36|TTC12|TTK|TTLL7|TUBA1A|TUBA1B|TUBA1C|TUBB|TUBB2A|TUBE1|TUBG1|TUBGCP4|TUBGCP5|UBE2B|UBXN2B|WASHC5|WDR47|WDR73|WDR90|WRAP73
thiram	BP	positive regulation of post-translational protein modification	CTD_genes	AIMP2|ANGPT1|ARRDC3|BCL10|BIRC2|BIRC3|CAV1|CBLB|CDC20|CDK5RAP3|CENPX|DNAJA3|DNAJB2|EGR1|FBXO33|FBXW7|FZR1|GSK3B|HDAC3|HSPA5|KDM1A|LAPTM5|MTA1|NOP53|PEF1|PELI1|PHF23|PIAS4|PLK1|PRICKLE1|PTTG1IP|RASSF1|RCHY1|SEPTIN4|SKP1|SKP2|SPHK1|STUB1|TICAM1|TNIP1|TOLLIP|TRAF6|TRIB3|UBA2|UBE2D1|UBE2S|WFS1|XIAP|ZC3H12A
thiram	BP	positive regulation of protein modification by small protein conjugation or removal	CTD_genes	AIMP2|ANGPT1|ARRDC3|BCL10|BIRC2|BIRC3|CAV1|CBLB|CDC20|CDK5RAP3|CENPX|DNAJA3|DNAJB2|FBXO33|FBXW7|FZR1|GSK3B|HDAC3|HSPA5|KDM1A|LAPTM5|MTA1|NOP53|PEF1|PELI1|PHF23|PIAS4|PLK1|PRICKLE1|PTTG1IP|RASSF1|RCHY1|SEPTIN4|SKP1|SKP2|SPHK1|STUB1|TICAM1|TNIP1|TOLLIP|TRAF6|TRIB3|UBA2|UBE2D1|UBE2S|WFS1|XIAP|ZC3H12A
thiram	BP	positive regulation of protein modification process	CTD_genes	ACVR1|ADAM9|ADNP|ADRB2|AIMP2|AKT1|ANGPT1|ANGPT4|ARAF|AREG|ARHGEF2|ARID5A|ARRDC3|ASPSCR1|ATG10|BCL10|BIRC2|BIRC3|BMP2|BMP4|BRAT1|C3|CAB39|CALM1|CALM3|CAMKK2|CAV1|CBLB|CCN1|CDC20|CDK5RAP3|CDKN1A|CEMIP|CENPX|CHORDC1|CHP1|CHRFAM7A|CHRNA7|CIB1|CLDN3|CNOT9|CSF3|DAB2|DDR2|DIP2B|DIPK2A|DNAJA3|DNAJB2|DOK7|DVL3|ECT2|EDN1|EFNA1|EFNA5|EGR1|ENPP2|EPHA4|ERN1|ERP29|ETAA1|EZH2|FBXO33|FBXW7|FGF18|FGFR1|FNIP1|FNIP2|FZR1|GHR|GOLGA2|GPER1|GSK3B|HBEGF|HDAC3|HES1|HMGA2|HRAS|HSPA5|IL11|IL15|IL18|IL1B|IL6|IL6R|IRGM|JTB|KAT5|KDM1A|KIT|KITLG|LAPTM5|LATS1|LIF|MAP2K1|MAP2K3|MAP2K7|MAP3K5|MLST8|MMD|MTA1|MYDGF|NEDD9|NIBAN1|NKX3-1|NNMT|NOP53|NPTN|NRG1|NUPR1|PARK7|PARP9|PDGFA|PECAM1|PEF1|PELI1|PHF23|PIAS4|PIH1D1|PIM1|PIN1|PLAUR|PLK1|PPIA|PRICKLE1|PRKAG2|PRKCD|PROX1|PSRC1|PTTG1IP|RAB3GAP1|RAB3GAP2|RAD50|RAP1A|RASSF1|RCHY1|RGCC|RICTOR|SEPTIN4|SIRT1|SKP1|SKP2|SNX9|SOX4|SPHK1|SPRY2|STK4|STRADB|STUB1|SYAP1|TAB1|TAOK1|TAOK3|TESK1|TFRC|TGFA|TGFB1|TGFB2|THBS1|TICAM1|TNF|TNFRSF10B|TNFSF11|TNIP1|TOLLIP|TP53|TPD52L1|TPX2|TRABD2A|TRAF6|TRIB3|TXN|UBA2|UBE2D1|UBE2S|VEGFA|VEGFB|WFS1|XBP1|XIAP|XRCC6|ZC3H12A
thiram	BP	positive regulation of protein ubiquitination	CTD_genes	AIMP2|ANGPT1|ARRDC3|BCL10|BIRC2|BIRC3|CAV1|CBLB|CDC20|CDK5RAP3|CENPX|DNAJA3|DNAJB2|FBXO33|FBXW7|FZR1|GSK3B|HDAC3|HSPA5|KDM1A|LAPTM5|MTA1|PEF1|PELI1|PHF23|PLK1|PRICKLE1|PTTG1IP|RASSF1|RCHY1|SEPTIN4|SKP1|SKP2|SPHK1|STUB1|TICAM1|TRAF6|TRIB3|UBE2D1|UBE2S|WFS1|XIAP
thiram	BP	regulation of protein modification by small protein conjugation or removal	CTD_genes	AIMP2|AKT1|ANGPT1|ARRB2|ARRDC3|BCL10|BEX3|BIRC2|BIRC3|CAV1|CBLB|CDC20|CDK5|CDK5RAP3|CENPX|CHORDC1|CHP1|COPS6|DNAJA1|DNAJA3|DNAJB2|EGR1|FBXO33|FBXW7|FYN|FZR1|GCLC|GSK3B|HDAC3|HERPUD1|HIF1A|HMG20A|HSP90AA1|HSP90AB1|HSPA1A|HSPA1B|HSPA5|ITCH|KDM1A|LAPTM5|MAD2L1|MTA1|NOP53|PARK7|PEF1|PELI1|PHF23|PIAS4|PLAA|PLK1|PPIA|PRICKLE1|PRKCE|PRKCG|PRMT3|PTTG1IP|RASSF1|RCHY1|RELA|RPL11|SEPTIN4|SH3RF2|SIAH2|SIRT7|SKP1|SKP2|SOX4|SPHK1|SPOPL|SPRY2|SQSTM1|STUB1|TAF1|TICAM1|TNFAIP3|TNIP1|TOLLIP|TRAF6|TRIB3|TRIM44|TSPO|UBA2|UBE2D1|UBE2S|USP4|WFS1|WNK1|XIAP|ZC3H12A
thiram	BP	regulation of protein ubiquitination	CTD_genes	AIMP2|AKT1|ANGPT1|ARRB2|ARRDC3|BCL10|BEX3|BIRC2|BIRC3|CAV1|CBLB|CDC20|CDK5|CDK5RAP3|CENPX|CHORDC1|CHP1|DNAJA1|DNAJA3|DNAJB2|FBXO33|FBXW7|FYN|FZR1|GCLC|GSK3B|HDAC3|HERPUD1|HSP90AA1|HSP90AB1|HSPA1A|HSPA1B|HSPA5|KDM1A|LAPTM5|MAD2L1|MTA1|PARK7|PEF1|PELI1|PHF23|PLAA|PLK1|PPIA|PRICKLE1|PRKCE|PRKCG|PRMT3|PTTG1IP|RASSF1|RCHY1|RPL11|SEPTIN4|SH3RF2|SIAH2|SIRT7|SKP1|SKP2|SOX4|SPHK1|SPOPL|SPRY2|SQSTM1|STUB1|TAF1|TICAM1|TNFAIP3|TRAF6|TRIB3|TRIM44|TSPO|UBE2D1|UBE2S|USP4|WFS1|WNK1|XIAP
thiram	BP	regulation of ubiquitin-dependent protein catabolic process	CTD_genes	AKT1|ARAF|ATXN3|AURKA|BAG6|CCDC22|CDC20|CLU|CSNK2A2|DAB2|DNAJB2|ELOB|FBXW7|FZR1|GCLC|GIPC1|GSK3B|HECTD1|HERPUD1|HIPK2|HSP90AB1|HSPA1A|HSPA1B|IKBKG|LAPTM5|LATS1|MAGEF1|NFE2L2|NOP53|NUB1|PARK7|PBK|PHF20L1|PLK1|PRICKLE1|QRICH2|RCHY1|RPL11|RYBP|SH3RF1|SH3RF2|SIRT1|SIRT6|SMAD7|SMURF1|STUB1|TAF1|TGFB1I1|TLK2|TRIB1|TRIB2|TRIB3|UBQLN4|UCHL5|WAC|ZFAND2A
thiram	KEGG	Human papillomavirus infection	CTD_genes	AKT1|APC|ATP6V0D1|ATP6V0E2|ATP6V1B2|ATP6V1C1|ATP6V1D|ATP6V1G1|ATP6V1H|ATR|CCNA1|CCNA2|CCNE1|CDK4|CDK6|CDKN1A|CDKN1B|COL4A1|COL4A2|COL6A2|CREB1|CREB3|CREB3L2|CREB5|CREBBP|DLG1|DLG3|DVL3|EP300|FADD|FN1|FOXO1|FZD2|FZD3|FZD6|GNAS|GSK3B|HDAC1|HES1|HES4|HES6|HEY1|HEY2|HLA-A|HRAS|IKBKE|IKBKG|ITGA1|ITGAV|ITGB1|ITGB4|ITGB5|ITGB8|JAG1|JAK1|LAMA5|LAMB1|LAMB3|LAMC2|LFNG|MAP2K1|NFKB1|NOTCH1|PIK3R1|PKM|PPP2CB|PPP2R1B|PPP2R2D|PPP2R5A|PPP2R5B|PPP2R5C|PPP2R5D|PSMC1|PTGER4|PTGS2|RELA|RHEB|RPS6KB1|SCRIB|SOS2|STAT1|STAT2|THBS1|TICAM1|TNC|TNF|TNFRSF1A|TNN|TP53|TSC1|TSC2|TUBG1|TYK2|UBR4|VEGFA|WNT6|WNT7B
thiram	MF	phosphoric ester hydrolase activity	CTD_genes	ACP2|ACP6|ADPRM|ALPP|APEX1|APEX2|ATP1A1|CDC25B|CDKN3|CNP|CTDSP1|CTDSPL|DLG1|DUSP1|DUSP10|DUSP16|DUSP18|DUSP2|DUSP23|DUSP28|DUSP3|DUSP5|DUSP8|ENPP2|EPHX2|F2RL2|FICD|G6PC1|G6PC3|GDE1|GDPD5|GPCPD1|HDHD2|IMPA2|INPP5A|LPIN1|LPIN3|LRRC59|MINPP1|MTMR2|MTMR4|MTMR7|NOCT|NT5C3A|NT5C3B|NT5DC2|NT5E|PDE10A|PDE11A|PDE1C|PDE7A|PDXP|PFKFB3|PGAM5|PGP|PHLPP1|PIKFYVE|PIP4P1|PLCB3|PLCL1|PLD2|PLPP2|PLPP5|PPA2|PPP1CA|PPP1R3C|PPP1R3D|PPP2CB|PPP3CC|PPP5C|PRUNE1|PSPH|PTPA|PTPMT1|PTPN12|PTPN21|PTPN23|PTPN3|PTPN4|PTPRA|PTPRG|PTPRN|PTPRR|PTPRU|PTPRZ1|PUDP|PXYLP1|RPAP2|SAMHD1|SBF1|SGPP1|SGPP2|SMPD1|SMPDL3B|SSH3|SYNJ1|TAB1|TDP2|TIMM50|TNS2|TNS3|UBLCP1
cypermethrin	BP	cell junction organization	LG_genes	ARHGAP44|FILIP1|PEAK1
dimethomorph	BP	cellular homeostasis	LG_genes	CLCC1|KCNMA1|MICU1|RAP1GDS1
folpet	BP	regulation of membrane potential	LG_genes	INSYN2B|KCNMA1|RELN
malathion	CC	cell surface	LG_genes	GPC5|ITGB8|ROBO1
pyrimethanil	BP	regulation of establishment of protein localization	LG_genes	EP300|PTPN14|RAP1GDS1|SLC1A1|WLS
pyrimethanil	CC	cell body	LG_genes	ATXN10|GRIA1|SLC1A1|SLC6A2
thiram	BP	microtubule cytoskeleton organization	LG_genes	CDC20B|DDB1|KIF6|MCIDAS|NIM1K
thiram	BP	positive regulation of post-translational protein modification	LG_genes	CDC20B|RNF180|UBE3A
thiram	BP	positive regulation of protein modification by small protein conjugation or removal	LG_genes	CDC20B|RNF180|UBE3A
thiram	BP	positive regulation of protein modification process	LG_genes	CDC20B|GHR|RNF180|UBE3A
thiram	BP	positive regulation of protein ubiquitination	LG_genes	CDC20B|RNF180|UBE3A
thiram	BP	regulation of protein modification by small protein conjugation or removal	LG_genes	CDC20B|RNF180|UBE3A
thiram	BP	regulation of protein ubiquitination	LG_genes	CDC20B|RNF180|UBE3A
thiram	BP	regulation of ubiquitin-dependent protein catabolic process	LG_genes	CDC20B|RNF180|UBE3A
thiram	KEGG	Human papillomavirus infection	LG_genes	ITGA1|ITGA2|UBE3A|WNT8B
thiram	MF	phosphoric ester hydrolase activity	LG_genes	PDE3B|PDE4D|PLCXD3|WDR11
